# Taurine is a Natural Host Cytoadhesion Inhibitor in Asymptomatic Malaria Cases

**DOI:** 10.1101/2025.07.06.663375

**Authors:** Gretchen Diffendall, Perine Millot, Patty Chen, Balotin Fogang, Dominique Dorin-Semblat, Fanny Aprahamian, Sylvère Durand, Benoît Gamain, Antoine Claessens, Artur Scherf

## Abstract

The prolonged dry season in malaria-endemic regions of sub-Saharan Africa can be divided into periods of high and low transmission. The majority of symptomatic malaria cases are restricted to the short high transmission period that follows the rainy season. Shortly after, persistent asymptomatic malaria cases are more prevalent throughout the prolonged low transmission period. It is still unclear whether host metabolic alterations play a role in asymptomatic infections during seasonal malaria. In this study, we analyzed the blood plasma metabolome (n=199) of individuals in The Gambia, West Africa, capturing data from both high and low malaria transmission periods. Plasma samples from individuals (n=16) were collected monthly throughout the low transmission season, enabling a longitudinal analysis of metabolic alternations over six months. Our findings reveal that significant changes in host plasma metabolite composition are associated with seasonality and malaria pathogenicity. Notably, we observed elevated levels of taurine in asymptomatic malaria infections, especially during periods of low transmission. *In vitro*, this naturally occurring host molecule inhibits the cytoadhesion of malaria-infected red blood cells (iRBCs), which is key to malaria disease severity and mortality. Exogenous taurine can significantly reduce or reverse binding of iRBCs to the common adhesion receptor CD36 and the endothelial protein C receptor (EPCR), the later being associated with cerebral malaria. This study uncovers a mechanism by which elevated taurine plasma levels in asymptomatic infections could reduce cytoadhesion and lead to increased splenic clearance, thereby strengthening host resistance to symptomatic infections. In the absence of health strategies targeting dry season parasite reservoirs, our findings highlight taurine as a potential prophylactic or therapeutic agent to reduce symptomatic malaria in sub-Saharan Africa.

**One Sentence Summary:** Metabolomics uncovers taurine as a natural host inhibitor of *Plasmodium falciparum* cytoadhesion in asymptomatic malaria carriers, offering new insights for disease control.

## Supplementary material for "Taurine is a Natural Host Cytoadhesion Inhibitor in Asymptomatic Malaria Cases": SM3 (part 1 of 2)

### Sheet: SM3
SM3 MS raw data

### Sheet: SampleInfos
Individual sample code	Condition	Month	Type	InjOrder	Grp	Color
BlM_pre.gcPlasma1			Bl	2	-	-
BlM_post.gcPlasma1			Bl	56	-	-
QC_ref	pool_6a		QC	3	QC	#525252
QC_ref	pool_6c		QC	58	QC	#525252
J0272813	AS	Feb	Sample	4	positive AS Feb	#0F622D
P0020213	AS	Feb	Sample	5	positive AS Feb	#0F622D
J0091005	AS	Nov	Sample	7	positive AS Nov	#1E803E
N0131318	AS	May	Sample	8	positive AS May	#00441B
J0050617	S	Nov	Sample	9	positive S Nov	#A50F15
K0030303	AS	Dec	Sample	10	positive AS Dec	#197638
K0262940	AS	April	Sample	11	positive AS Apr	#054E21
J0111208	AS	Oct	Sample	12	positive AS Oct	#238B45
J0272815	AS	Jan	Sample	13	positive AS Jan	#146C33
J0181911	S	Nov	Sample	14	positive S Nov	#A50F15
J0272813	AS	March	Sample	15	positive AS Mar	#0A5827
P0010121	AS	Nov	Sample	16	positive AS Nov	#1E803E
P0080842	AS	Dec	Sample	17	positive AS Dec	#197638
P0020213	AS	Dec	Sample	18	positive AS Dec	#197638
J0262744	S	Nov	Sample	19	positive S Nov	#A50F15
K0030302	AS	Nov	Sample	20	positive AS Nov	#1E803E
K0262940	AS	May	Sample	21	positive AS May	#00441B
N0131318	AS	Jan	Sample	23	positive AS Jan	#146C33
P0080842	AS	March	Sample	24	positive AS Mar	#0A5827
J0171805	S	Nov	Sample	25	positive S Nov	#A50F15
K0030302	AS	Oct	Sample	26	positive AS Oct	#238B45
P0020213	AS	Jan	Sample	27	positive AS Jan	#146C33
K0252808	AS	Dec	Sample	28	positive AS Dec	#197638
J0272815	AS	Nov	Sample	29	positive AS Nov	#1E803E
J0272813	AS	Dec	Sample	30	positive AS Dec	#197638
P0060620	S	Nov	Sample	31	positive S Nov	#A50F15
P0080842	AS	Feb	Sample	32	positive AS Feb	#0F622D
J0272813	AS	Nov	Sample	33	positive AS Nov	#1E803E
K0030303	AS	Nov	Sample	35	positive AS Nov	#1E803E
K0262940	AS	Feb	Sample	36	positive AS Feb	#0F622D
J0272815	AS	April	Sample	38	positive AS Apr	#054E21
N0131318	AS	Nov	Sample	39	positive AS Nov	#1E803E
K0252808	AS	Nov	Sample	40	positive AS Nov	#1E803E
K0262940	AS	March	Sample	41	positive AS Mar	#0A5827
K0070714	S	Nov	Sample	42	positive S Nov	#A50F15
P0080842	AS	April	Sample	43	positive AS Apr	#054E21
J0111208	AS	Nov	Sample	44	positive AS Nov	#1E803E
P0020213	AS	March	Sample	45	positive AS Mar	#0A5827
J0272813	AS	Oct	Sample	46	positive AS Oct	#238B45
J0272815	AS	Feb	Sample	47	positive AS Feb	#0F622D
P0060616	S	Nov	Sample	48	positive S Nov	#A50F15
N0131318	AS	Dec	Sample	49	positive AS Dec	#197638
P0080842	AS	Jan	Sample	50	positive AS Jan	#146C33
K0262940	AS	Jan	Sample	51	positive AS Jan	#146C33
K0394906	S	Oct	Sample	52	positive S Oct	#CB181D
J0272813	AS	May	Sample	53	positive AS May	#00441B
N0131318	AS	April	Sample	54	positive AS Apr	#054E21
J0272815	AS	March	Sample	55	positive AS Mar	#0A5827
St_AA_pre.gcPlasma1			St	1	-	-
St_AA_post.gcPlasma1			St	57	-	-
BlM_pre.gcPlasma2			Bl	60	-	-
BlM_post.gcPlasma2			Bl	185	-	-
QC_ref	pool	pl	QC	61	QC	#525252
QC_ref	pool	pl	QC	122	QC	#525252
K0050512	S	Nov	Sample	62	positive S Nov	#A50F15
K0151511	AS	Oct	Sample	63	positive AS Oct	#238B45
K011111	S	Oct	Sample	64	positive S Oct	#CB181D
J0272809	AS	Nov	Sample	65	positive AS Nov	#1E803E
K0263008	AS	Dec	Sample	66	positive AS Dec	#197638
P0050519	AS	Jan	Sample	67	positive AS Jan	#146C33
J0111210	AS	Oct	Sample	68	positive AS Oct	#238B45
P0080805	AS	Feb	Sample	69	positive AS Feb	#0F622D
J0282916	AS	March	Sample	70	positive AS Mar	#0A5827
P0080811	AS	April	Sample	71	positive AS Apr	#054E21
J0070804	AS	Oct	Sample	72	positive AS Oct	#238B45
P0080857	AS	May	Sample	73	positive AS May	#00441B
P0111106	S	Nov	Sample	74	positive S Nov	#A50F15
K0262940	AS	Dec	Sample	75	positive AS Dec	#197638
P0010126	AS	Nov	Sample	76	positive AS Nov	#1E803E
P0010112	S	Oct	Sample	77	positive S Oct	#CB181D
K0263008	AS	March	Sample	78	positive AS Mar	#0A5827
K0394938	S	Nov	Sample	79	positive S Nov	#A50F15
N0131320	AS	Oct	Sample	80	positive AS Oct	#238B45
K0232412	AS	Jan	Sample	81	positive AS Jan	#146C33
K0010101	AS	Nov	Sample	82	positive AS Nov	#1E803E
P0080842	AS	April	Sample	83	positive AS Apr	#054E21
P0111104	S	Nov	Sample	84	positive S Nov	#A50F15
P0060623	AS	Feb	Sample	85	positive AS Feb	#0F622D
P0050519	AS	May	Sample	86	positive AS May	#00441B
N0131323	AS	Oct	Sample	87	positive AS Oct	#238B45
J0252614	AS	Nov	Sample	88	positive AS Nov	#1E803E
P0080840	S	Oct	Sample	89	positive S Oct	#CB181D
P0020206	AS	Jan	Sample	90	positive AS Jan	#146C33
P0070705	S	Nov	Sample	91	positive S Nov	#A50F15
P0060623	AS	Dec	Sample	92	positive AS Dec	#197638
P0090904	AS	Oct	Sample	93	positive AS Oct	#238B45
J0050607	AS	Nov	Sample	94	positive AS Nov	#1E803E
P0080857	AS	March	Sample	95	positive AS Mar	#0A5827
J0282916	AS	April	Sample	96	positive AS Apr	#054E21
K0262922	AS	May	Sample	97	positive AS May	#00441B
K0171724	S	Nov	Sample	98	positive S Nov	#A50F15
P0010137	AS	Oct	Sample	99	positive AS Oct	#238B45
N0131310	AS	Nov	Sample	100	positive AS Nov	#1E803E
P0060609	S	Oct	Sample	101	positive S Oct	#CB181D
K0262922	AS	Dec	Sample	102	positive AS Dec	#197638
J0050611	S	Nov	Sample	103	positive S Nov	#A50F15
P0080857	AS	Jan	Sample	104	positive AS Jan	#146C33
K0263008	AS	Feb	Sample	105	positive AS Feb	#0F622D
P0010135	AS	Oct	Sample	106	positive AS Oct	#238B45
P0050519	AS	March	Sample	107	positive AS Mar	#0A5827
P0060623	AS	April	Sample	108	positive AS Apr	#054E21
P0020206	AS	May	Sample	109	positive AS May	#00441B
N0111114	S	Nov	Sample	110	positive S Nov	#A50F15
N0050505	AS	Oct	Sample	111	positive AS Oct	#238B45
J0252613	AS	Nov	Sample	112	positive AS Nov	#1E803E
P0080854	S	Oct	Sample	113	positive S Oct	#CB181D
K0232412	AS	Dec	Sample	114	positive AS Dec	#197638
J0050616	AS	Oct	Sample	115	positive AS Oct	#238B45
K0405016	S	Nov	Sample	116	positive S Nov	#A50F15
P0080805	AS	Jan	Sample	117	positive AS Jan	#146C33
P0080857	AS	Feb	Sample	118	positive AS Feb	#0F622D
P0080811	AS	March	Sample	119	positive AS Mar	#0A5827
P0050504	S	Nov	Sample	121	positive S Nov	#A50F15
P0010123	AS	Oct	Sample	123	positive AS Oct	#238B45
P0070711	AS	Nov	Sample	124	positive AS Nov	#1E803E
K0394917	S	Oct	Sample	125	positive S Oct	#CB181D
P0080811	AS	Dec	Sample	126	positive AS Dec	#197638
K0263008	AS	Jan	Sample	127	positive AS Jan	#146C33
J0171804	AS	Oct	Sample	128	positive AS Oct	#238B45
P0010104	S	Nov	Sample	129	positive S Nov	#A50F15
P0020206	AS	Feb	Sample	130	positive AS Feb	#0F622D
P0060623	AS	March	Sample	131	positive AS Mar	#0A5827
P0080857	AS	April	Sample	132	positive AS Apr	#054E21
K0232412	AS	May	Sample	133	positive AS May	#00441B
K0262913	S	Nov	Sample	134	positive S Nov	#A50F15
P0010111	AS	Oct	Sample	135	positive AS Oct	#238B45
K0262922	AS	Jan	Sample	136	positive AS Jan	#146C33
P0080811	AS	Feb	Sample	137	positive AS Feb	#0F622D
P0020206	AS	March	Sample	138	positive AS Mar	#0A5827
K0262922	AS	April	Sample	139	positive AS Apr	#054E21
P0080805	AS	May	Sample	140	positive AS May	#00441B
K0323702	S	Nov	Sample	141	positive S Nov	#A50F15
P0010110	AS	Oct	Sample	142	positive AS Oct	#238B45
J0252610	AS	Nov	Sample	143	positive AS Nov	#1E803E
P0080843	S	Oct	Sample	144	positive S Oct	#CB181D
K0262932	S	Nov	Sample	145	positive S Nov	#A50F15
J0282916	AS	Jan	Sample	146	positive AS Jan	#146C33
P0070707	AS	Oct	Sample	147	positive AS Oct	#238B45
K0262922	AS	Feb	Sample	148	positive AS Feb	#0F622D
N0121205	S	Nov	Sample	150	positive S Nov	#A50F15
P0050519	AS	April	Sample	151	positive AS Apr	#054E21
J0282916	AS	May	Sample	152	positive AS May	#00441B
P0080805	AS	Dec	Sample	153	positive AS Dec	#197638
P0060622	S	Nov	Sample	154	positive S Nov	#A50F15
P0060623	AS	Jan	Sample	155	positive AS Jan	#146C33
N0111112	AS	Oct	Sample	156	positive AS Oct	#238B45
K0111111	AS	Nov	Sample	157	positive AS Nov	#1E803E
J0282916	AS	Feb	Sample	159	positive AS Feb	#0F622D
K0232412	AS	March	Sample	160	positive AS Mar	#0A5827
J0242509	S	Nov	Sample	161	positive S Nov	#A50F15
P0080805	AS	April	Sample	162	positive AS Apr	#054E21
J0030409	AS	Oct	Sample	163	positive AS Oct	#238B45
J0171803	AS	Nov	Sample	164	positive AS Nov	#1E803E
J0272815	AS	May	Sample	165	positive AS May	#00441B
J0242517	S	Oct	Sample	166	positive S Oct	#CB181D
J0272812	S	Nov	Sample	167	positive S Nov	#A50F15
K0070713	AS	Oct	Sample	168	positive AS Oct	#238B45
K0262922	AS	March	Sample	169	positive AS Mar	#0A5827
J0272813	AS	Jan	Sample	170	positive AS Jan	#146C33
K0222208	S	Oct	Sample	171	positive S Oct	#CB181D
J0010117	AS	Nov	Sample	172	positive AS Nov	#1E803E
K0232412	AS	April	Sample	173	positive AS Apr	#054E21
J0050618	AS	Oct	Sample	174	positive AS Oct	#238B45
K0263008	AS	May	Sample	175	positive AS May	#00441B
P0070701	S	Nov	Sample	176	positive S Nov	#A50F15
P0080811	AS	Jan	Sample	177	positive AS Jan	#146C33
P0020206	AS	April	Sample	178	positive AS Apr	#054E21
K0394923	AS	Oct	Sample	179	positive AS Oct	#238B45
P0080811	AS	May	Sample	180	positive AS May	#00441B
P0050514	S	Nov	Sample	181	positive S Nov	#A50F15
K0151506	AS	Nov	Sample	182	positive AS Nov	#1E803E
P0010127	AS	Oct	Sample	183	positive AS Oct	#238B45
K0374413	S	Nov	Sample	184	positive S Nov	#A50F15
St_AA_pre.gcPlasma2			St	59	-	-
St_AA_post.gcPlasma2			St	186	-	-
BlM_pre.gcPlasma3			Bl	188	-	-
BlM_post.gcPlasma3			Bl	224	-	-
QC_ref	pool	human_6a	QC	189	QC	#525252
QC_ref	pool	human_6b	QC	206	QC	#525252
QC_ref	pool	human_6c	QC	223	QC	#525252
K0374406	negative	Feb	Sample	190	negative AS Feb	#08519C
P0080835	AS	Dec	Sample	191	positive AS Dec	#197638
K0263111	negative	Feb	Sample	192	negative AS Feb	#08519C
K0080809	negative	Jan	Sample	193	negative AS Jan	#1461A8
P0080806	negative	Jan	Sample	194	negative AS Jan	#1461A8
K0222213	AS	Dec	Sample	195	positive AS Dec	#197638
K0374406	negative	Jan	Sample	196	negative AS Jan	#1461A8
K0364301	negative	Dec	Sample	197	negative AS Dec	#2171B5
K0101005	negative	Feb	Sample	198	negative AS Feb	#08519C
K0101005	AS	Dec	Sample	199	positive AS Dec	#197638
P0080802	negative	Jan	Sample	200	negative AS Jan	#1461A8
K0080809	AS	Dec	Sample	201	positive AS Dec	#197638
P0080880	negative	Jan	Sample	202	negative AS Jan	#1461A8
P0080802	negative	Dec	Sample	203	negative AS Dec	#2171B5
K0262941	negative	Feb	Sample	204	negative AS Feb	#08519C
P0090907	negative	Jan	Sample	205	negative AS Jan	#1461A8
K0262941	AS	Dec	Sample	207	positive AS Dec	#197638
K0283316	negative	Dec	Sample	208	negative AS Dec	#2171B5
P0080835	negative	Jan	Sample	209	negative AS Jan	#1461A8
P0080880	AS	Dec	Sample	210	positive AS Dec	#197638
P0080802	negative	Feb	Sample	211	negative AS Feb	#08519C
K0101005	negative	Jan	Sample	212	negative AS Jan	#1461A8
P0080806	negative	Dec	Sample	213	negative AS Dec	#2171B5
P0080880	negative	Feb	Sample	214	negative AS Feb	#08519C
K0374406	AS	Dec	Sample	215	positive AS Dec	#197638
K0263111	negative	Jan	Sample	216	negative AS Jan	#1461A8
P0080835	negative	Feb	Sample	217	negative AS Feb	#08519C
P0111105	negative	Dec	Sample	218	negative AS Dec	#2171B5
K0262941	negative	Jan	Sample	219	negative AS Jan	#1461A8
P0090907	negative	Dec	Sample	220	negative AS Dec	#2171B5
K0222213	negative	Feb	Sample	221	negative AS Feb	#08519C
K0222213	negative	Jan	Sample	222	negative AS Jan	#1461A8
St_AA_pre.gcPlasma3			St	187	-	-
St_AA_post.gcPlasma3			St	225	-	-

### Sheet: VarInfos
Analyte	MetName	IsSTD	IsISO	RT	LevelAnnot	OriginalName	Class	MF	Mass	HMDB	KEGG	PC	Chebi	OGName	PCu	Lipidmaps	Method	SBR	myQC_CV_AreaQCCorr_2	myQC_Sum_SBR>5	myQC_Sum_Height>0	Lipidnames	MeSH	Analyte.gcPlasma1	Analyte.gcPlasma2	Analyte.gcPlasma3	myQC_CV_AreaQCCorr_2.1	myQC_Sum_SBR>5.1	myQC_Sum_Height>0.1
2-aminoadipic acid@14.80-gc	2-aminoadipic acid	FALSE	FALSE	14.8	1	2-aminoadipic_acid	Amino acids	C6H11NO4	161.069	HMDB00510	C00956	469;59366488;92136	chebiId:37023	2-aminoadipic acid	469	-	gc	100	13.899	2	2	2-aminoadipic acid	D015074	2-aminoadipic acid@14.82-gc	2-aminoadipic acid@14.79-gc	2-aminoadipic acid@14.73-gc	55.687	7	7
2-hydroxybutyric acid@7.04-gc	2-hydroxybutyric acid	FALSE	FALSE	7.038	1	2-hydroxybutyric_acid	SCFA	C4H8O3	104.047	HMDB00008	C05984	440864;11266	chebiId:1148;chebiId:50613	2-hydroxybutyric acid	11266	-	gc	100	28.619	2	2	2-hydroxybutyric acid	C031570	2-hydroxybutyric acid@7.05-gc	2-hydroxybutyric acid@7.04-gc	2-hydroxybutyric acid@6.98-gc	17.687	7	7
2-hydroxyglutaric acid@12.82-gc	2-hydroxyglutaric acid	FALSE	FALSE	12.825	1	2-hydroxyglutaric_acid	SCFA	C5H8O5	148.037	HMDB00606;HMDB59655	C02630;C01087	43	chebiId:17084	2-hydroxyglutaric acid	43	LMFA01050483	gc	100	19.417	2	2	2-hydroxyglutaric acid	-	2-hydroxyglutaric acid@12.86-gc	2-hydroxyglutaric acid@12.82-gc	2-hydroxyglutaric acid@12.76-gc	36.43	7	7
2-oxoglutaric acid@12.84-gc	2-oxoglutaric acid	FALSE	FALSE	12.844	1	2-oxoglutaric_acid	TCA	C5H6O5	146.022	HMDB00208	C00026	51	chebiId:30915	2-oxoglutaric acid	51	-	gc	100	99.556	0	2	2-oxoglutaric acid	-	2-oxoglutaric acid@12.87-gc	2-oxoglutaric acid@12.84-gc	2-oxoglutaric acid@12.78-gc	54.144	7	7
3-hydroxybutyric acid@7.45-gc	3-hydroxybutyric acid	FALSE	FALSE	7.452	1	3-hydroxybutyric_acid	SCFA	C4H8O3	104.047	HMDB00357;HMDB00011	C01089	441;92135	chebiId:10983;chebiId:17066;chebiId:20067	3-hydroxybutyric acid	441	-	gc	100	26.884	2	2	3-hydroxybutyric acid	D020155	3-hydroxybutyric acid@7.47-gc	3-hydroxybutyric acid@7.45-gc	3-hydroxybutyric acid@7.39-gc	17.821	7	7
3-hydroxyisovaleric acid@7.65-gc	3-hydroxyisovaleric acid	FALSE	FALSE	7.647	1	3-hydroxyisovaleric_acid	SCFA	C5H10O3	118.063	HMDB00754	-	69362	chebiId:37084	3-hydroxyisovaleric acid	69362	-	gc	100	41.818	2	2	3-hydroxyisovaleric acid	-	3-hydroxyisovaleric acid@7.67-gc	3-hydroxyisovaleric acid@7.64-gc	3-hydroxyisovaleric acid@7.59-gc	23.729	7	7
4-hydroxymandelic acid@15.03-gc	4-hydroxymandelic acid	FALSE	FALSE	15.034	1	4-hydroxymandelic_acid	Unclassified	C8H8O4	168.042	HMDB00822	C11527	328	chebiId:16388	4-hydroxymandelic acid	328	-	gc	100	14.734	2	2	4-hydroxymandelic acid	C014600	4-hydroxymandelic acid@15.07-gc	4-hydroxymandelic acid@15.03-gc	4-hydroxymandelic acid@14.97-gc	78.184	7	7
4-hydroxyproline@12.25-gc	4-hydroxyproline	FALSE	FALSE	12.248	1	4-hydroxyproline	Amino acids	C5H9NO3	131.058	HMDB00725	C01157	825;5810;5238478	chebiId:18095	4-hydroxyproline	5238478	-	gc	100	12.55	2	2	4-hydroxyproline	-	4-hydroxyproline@12.29-gc	4-hydroxyproline@12.25-gc	4-hydroxyproline@12.18-gc	54.722	7	7
5-aminovaleric acid@13.34-gc	5-aminovaleric acid	FALSE	FALSE	13.342	1	5-aminovaleric_acid	Amino acids	C5H11NO2	117.079	HMDB03355	C00431	138;6992101	chebiId:15887	5-aminovaleric acid	138	-	gc	100	19.092	2	2	5-aminovaleric acid	C013809	5-aminovaleric acid@13.38-gc	5-aminovaleric acid@13.34-gc	5-aminovaleric acid@13.34-gc	43.984	7	7
5-oxoproline@12.18-gc	5-oxoproline	FALSE	FALSE	12.175	1	5-oxoproline	Amino acids	C5H7NO3	129.043	HMDB00805;HMDB00267	C02237;C01879	439685;499;7405	chebiId:16010;chebiId:16924;chebiId:18183	5-oxoproline	499	-	gc	100	17.33	2	2	5-oxoproline	-	5-oxoproline@12.20-gc	5-oxoproline@12.18-gc	5-oxoproline@12.10-gc	35.729	7	7
Alanine@6.72-gc	Alanine	FALSE	FALSE	6.718	1	Alanine	Amino acids	C3H7NO2	89.048	HMDB01310;HMDB00161	C00133;C00041	71080;602;5950;7311724;57383916	chebiId:15570;chebiId:16977	Alanine	57383916	-	gc	100	16.751	2	2	Alanine	D000409	Alanine@6.72-gc	Alanine@6.71-gc	Alanine@6.65-gc	29.096	7	7
Allantoin@16.33-gc	Allantoin	FALSE	FALSE	16.327	1	Allantoin	Organic acids	C4H6N4O3	158.044	HMDB00462	C02350;C01551	204;439714	chebiId:15678	Allantoin	204	-	gc	100	6.142	2	2	Allantoin	D000481	Allantoin@16.37-gc	Allantoin@16.33-gc	Allantoin@16.25-gc	42.543	7	7
Alpha-tocopherol@29.33-gc	Alpha-tocopherol	FALSE	FALSE	29.333	1	Alpha-tocopherol	Prenols	C29H50O2	430.381	HMDB01893	C02477	14985;2116	chebiId:18145	Alpha-tocopherol	2116	LMPR02020001	gc	100	1.439	2	2	Alpha-tocopherol	D024502	Alpha-tocopherol@29.37-gc	Alpha-tocopherol@29.33-gc	Alpha-tocopherol@29.28-gc	22.84	7	7
Arabinose@13.98-gc	Arabinose	FALSE	FALSE	13.981	1	Arabinose	Carbohydrates	C5H10O5	150.053	HMDB00646	C00216;C00259	66308;6902;439195	chebiId:17108;chebiId:46994	Arabinose	439195	-	gc	100	9.082	2	2	Arabinose	D001089	Arabinose@14.02-gc	Arabinose@13.98-gc	Arabinose@13.91-gc	90.515	7	7
Arabitol@14.62-gc	Arabitol	FALSE	FALSE	14.617	1	Arabitol	Carbohydrates	C5H12O5	152.068	HMDB01851;HMDB00568	C00532;C01904	439255;94154	chebiId:18403;chebiId:18333	Arabitol	439255	-	gc	100	16.889	2	2	Arabitol	C014999	Arabitol@14.66-gc	Arabitol@14.62-gc	Arabitol@14.55-gc	35.239	7	7
Arachidonic acid@23.47-gc	Arachidonic acid	FALSE	FALSE	23.471	1	Arachidonic_acid	PUFAs w6	C20H32O2	304.24	HMDB01043	C00219	444899;231	chebiId:15843	Arachidonic acid	231	LMFA01030001	gc	100	23.502	2	2	Arachidonic acid	D016718	Arachidonic acid@23.52-gc	Arachidonic acid@23.47-gc	Arachidonic acid@23.38-gc	37.2	7	7
Asparagine@13.95-gc	Asparagine	FALSE	FALSE	13.952	1	Asparagine	Amino acids	C4H8N2O3	132.053	HMDB00168	C00152	236;6267;5247114	chebiId:17196	Asparagine	236	-	gc	100	31.224	2	2	Asparagine	D001216	Asparagine@13.98-gc	Asparagine@13.95-gc	Asparagine@13.88-gc	30.561	7	7
Aspartic acid@12.19-gc	Aspartic acid	FALSE	FALSE	12.185	1	Aspartic_acid	Amino acids	C4H7NO4	133.038	HMDB06483;HMDB00191	C00402;C00049	83887;5960;424;23443619;57397078	chebiId:17364;chebiId:17053	Aspartic acid	23443619	-	gc	100	21.637	2	2	Aspartic acid	D001224	Aspartic acid@12.22-gc	Aspartic acid@12.19-gc	Aspartic acid@12.12-gc	52.492	7	7
Capric acid@11.29-gc	Capric acid	FALSE	FALSE	11.289	1	Capric_acid	SCFA	C10H20O2	172.146	HMDB00511	C01571	2969	chebiId:30813	Capric acid	2969	LMFA01010010	gc	100	8.505	2	2	Capric acid	-	Capric acid@11.30-gc	Capric acid@11.29-gc	Capric acid@11.22-gc	20.557	7	7
Cholesterol@29.33-gc	Cholesterol	FALSE	FALSE	29.332	1	Cholesterol	Steroids	C27H46O	386.355	HMDB00067	C00187	6432564;5997	chebiId:16113	Cholesterol	5997	LMST01010001	gc	100	4.888	2	2	Cholesterol	D002784	Cholesterol@29.36-gc	Cholesterol@29.33-gc	Cholesterol@29.28-gc	45.101	7	7
Citric acid;Isocitric acid@15.61-gc	Citric acid;Isocitric acid	FALSE	FALSE	15.614	1	Citric_acid__Isocitric_acid	TCA	C6H8O7	192.027	HMDB00094;HMDB00193	C00158;C00311	311;19782904;88113319;1198	chebiId:30769;chebiId:30887	Citric acid;Isocitric acid	9892051	-	gc	100	15.837	2	2	Citric acid;Isocitric acid	D019343;C034219	Citric acid;Isocitric acid@15.65-gc	Citric acid;Isocitric acid@15.61-gc	Citric acid;Isocitric acid@15.55-gc	60.561	7	7
Citrulline@15.58-gc	Citrulline	FALSE	FALSE	15.581	1	Citrulline	Amino acids	C6H13N3O3	175.096	HMDB00904	C00327	833;9750;25244873	chebiId:16349	Citrulline	25244873	-	gc	100	57.844	2	2	Citrulline	D002956	Citrulline@15.62-gc	Citrulline@15.58-gc	Citrulline@15.52-gc	44.377	7	7
Creatine@12.61-gc	Creatine	FALSE	FALSE	12.607	1	Creatine	Amino acids	C4H9N3O2	131.069	HMDB00064	C00300	586	chebiId:16919	Creatine	586	-	gc	100	1.754	2	2	Creatine	D003401	Creatine@12.64-gc	Creatine@12.61-gc	Creatine@12.54-gc	41.778	7	7
Erythritol@12.11-gc	Erythritol	FALSE	FALSE	12.105	1	Erythritol	Carbohydrates	C4H10O4	122.058	HMDB02994	C00503	222285;8998	chebiId:17113;chebiId:48299	Erythritol	8998	-	gc	100	15.946	2	2	Erythritol	D004896	Erythritol@12.15-gc	Erythritol@12.11-gc	Erythritol@12.04-gc	43.701	7	7
Fructose@16.26-gc	Fructose	FALSE	FALSE	16.264	1	Fructose	Carbohydrates	C6H12O6	180.063	HMDB00660	C00095;C02336	5984;439163;439709	chebiId:15824;chebiId:37721;chebiId:28645	Fructose	439163	-	gc	100	10.274	2	2	Fructose	D005632	Fructose@16.31-gc	Fructose@16.26-gc	Fructose@16.20-gc	68.71	7	7
Fumaric acid@9.90-gc	Fumaric acid	FALSE	FALSE	9.898	1	Fumaric_acid	TCA	C4H4O4	116.011	HMDB00134	C00122	444972	chebiId:18012	Fumaric acid	444972	-	gc	100	62.124	1	2	Fumaric acid	C032005	Fumaric acid@9.92-gc	Fumaric acid@9.90-gc	Fumaric acid@9.83-gc	37.603	7	7
GABA@12.25-gc	GABA	FALSE	FALSE	12.252	1	GABA	Amino acids	C4H9NO2	103.063	HMDB00112	C00334	119;6992099	chebiId:16865	GABA	119	-	gc	100	14.291	2	2	GABA	-	GABA@12.29-gc	GABA@12.25-gc	GABA@12.19-gc	57.707	7	7
Galactitol;Sorbitol;Mannitol@17.03-gc	Galactitol;Sorbitol;Mannitol	FALSE	FALSE	17.031	1	Galactitol__Sorbitol__Mannitol	Carbohydrates	C6H14O6	182.079	HMDB00107;HMDB00765;HMDB00247	C01697;C00392;C00794	11850;6251;5780	chebiId:16813;chebiId:16899;chebiId:17924	Galactitol;Mannitol;Sorbitol	7960.333	-	gc	100	22.386	2	2	Galactitol;Mannitol;Sorbitol	D004376;D008353;D013012	Galactitol;Sorbitol;Mannitol@17.09-gc	Galactitol;Sorbitol;Mannitol@17.03-gc	Galactitol;Sorbitol;Mannitol@17.11-gc	149.6	7	7
Galactose;Glucose;Mannose@16.56-gc	Galactose;Glucose;Mannose	FALSE	FALSE	16.561	1	Galactose__Glucose__Mannose	Carbohydrates;Pentoses	C6H12O6	180.063	HMDB00143;HMDB33704;HMDB00169;HMDB00122;HMDB03345;HMDB00516	C00124;C01582;C00984;C01825;C00159;C00031;C00267;C00221	439357;6036;3037556;12003287;161658;18950;79025;5793;206;64689	chebiId:4139;chebiId:28061;chebiId:28260;chebiId:42905;chebiId:4208;chebiId:4167;chebiId:17925;chebiId:15903	D-Galactose;Mannose;Glucose	4055050.333	-	gc	100	13.257	2	2	D-Galactose;Mannose;Glucose	D005690;D008358;D005947	Galactose;Glucose;Mannose@16.61-gc	Galactose;Glucose;Mannose@16.56-gc	Galactose;Glucose;Mannose@16.51-gc	47.66	7	7
Glutamic acid@13.34-gc	Glutamic acid	FALSE	FALSE	13.341	1	Glutamic_acid	Amino acids	C5H9NO4	147.053	HMDB03339;HMDB00148	C00025;C00302;C00217	611;33032;57397101;23327	chebiId:16015;chebiId:15966;chebiId:18327	Glutamic acid	57397101	-	gc	100	27.866	2	2	Glutamic acid	D018698	Glutamic acid@13.38-gc	Glutamic acid@13.34-gc	Glutamic acid@13.27-gc	49.646	7	7
Glutamine@15.05-gc	Glutamine	FALSE	FALSE	15.05	1	Glutamine	Amino acids	C5H10N2O3	146.069	HMDB00641;HMDB03423	C00064;C00819	5961;145815;25244553;738	chebiId:18050;chebiId:17061	Glutamine	25244553	-	gc	100	26.973	2	2	Glutamine	D005973	Glutamine@15.08-gc	Glutamine@15.05-gc	Glutamine@14.98-gc	43.531	7	7
Glyceric acid@9.78-gc	Glyceric acid	FALSE	FALSE	9.782	1	Glyceric_acid	Carbohydrates	C3H6O4	106.027	HMDB00139	C00258	752;439194	chebiId:32398	Glyceric acid	752	-	gc	100	27.469	2	2	Glyceric acid	C042971	Glyceric acid@9.81-gc	Glyceric acid@9.78-gc	Glyceric acid@9.72-gc	38.094	7	7
Glycerol-3-phosphate@15.03-gc	Glycerol-3-phosphate	FALSE	FALSE	15.029	1	Glycerol-3-phosphate	PC	C3H9O6P	172.014	HMDB00126	C00093	754;439162	chebiId:15978	Glycerol-3-phosphate	754	-	gc	100	15.529	2	2	Glycerol-3-phosphate	-	Glycerol-3-phosphate@15.06-gc	Glycerol-3-phosphate@15.03-gc	Glycerol-3-phosphate@14.96-gc	73.685	7	7
Guanosine@27.37-gc	Guanosine	FALSE	FALSE	27.373	1	Guanosine	Nucleosides	C10H13N5O5	283.092	HMDB00133	C00387	6802;765	chebiId:16750	Guanosine	765	-	gc	100	17.554	2	2	Guanosine	D006151	Guanosine@27.42-gc	Guanosine@27.37-gc	Guanosine@27.33-gc	31.119	7	7
Homoserine@10.17-gc	Homoserine	FALSE	FALSE	10.166	1	Homoserine	Amino acids	C4H9NO3	119.058	HMDB00719	C00263	12647;1502076;779;25245858;193314	chebiId:15699	Homoserine	193314	-	gc	100	9.511	2	2	Homoserine	D006714	Homoserine@10.20-gc	Homoserine@10.17-gc	Homoserine@10.10-gc	20.419	7	7
Hypoxanthine@15.45-gc	Hypoxanthine	FALSE	FALSE	15.452	1	Hypoxanthine	Bases	C5H4N4O	136.039	HMDB00157	C00262	790	chebiId:17368	Hypoxanthine	790	-	gc	100	22.901	2	2	Hypoxanthine	D019271	Hypoxanthine@15.41-gc	Hypoxanthine@15.52-gc	Hypoxanthine@15.43-gc	56.627	7	7
Inosine@25.95-gc	Inosine	FALSE	FALSE	25.952	1	Inosine	Nucleosides	C10H12N4O5	268.081	HMDB00195	C00294	6021	chebiId:17596	Inosine	6021	-	gc	100	14.977	2	2	Inosine	D007288	Inosine@25.99-gc	Inosine@25.95-gc	Inosine@25.89-gc	25.71	7	7
Inositol@19.27-gc	Inositol	FALSE	FALSE	19.268	1	Inositol	Unclassified	C6H12O6	180.063	HMDB06088;HMDB00211	C06153;C00137;C19891	892	chebiId:10642;chebiId:17268	Inositol	892	-	gc	100	4.817	2	2	Inositol	D007294	Inositol@19.36-gc	Inositol@19.27-gc	Inositol@19.16-gc	55.846	7	7
Isoleucine@9.26-gc	Isoleucine	FALSE	FALSE	9.259	1	Isoleucine	Amino acids	C6H13NO2	131.095	HMDB00172	C00407	791;6306	chebiId:17191	Isoleucine	791	-	gc	100	21.245	2	2	Isoleucine	D007532	Isoleucine@9.29-gc	Isoleucine@9.26-gc	Isoleucine@9.20-gc	25.175	7	7
Ketoisocaproic acid@8.19-gc	Ketoisocaproic acid	FALSE	FALSE	8.189	1	Ketoisocaproic_acid	Organic acids	C6H10O3	130.063	HMDB00695	C00233	70	chebiId:48430	Ketoisocaproic acid	70	-	gc	100	17.456	2	2	Ketoisocaproic acid	-	Ketoisocaproic acid@8.20-gc	Ketoisocaproic acid@8.19-gc	Ketoisocaproic acid@8.13-gc	23.49	7	7
Ketoisovaleric acid@7.15-gc	Ketoisovaleric acid	FALSE	FALSE	7.154	1	Ketoisovaleric_acid	Organic acids	C5H8O3	116.047	HMDB00019	C00141	49	chebiId:11851;chebiId:16530	Ketoisovaleric acid	49	-	gc	100	55.465	1	2	Ketoisovaleric acid	-	Ketoisovaleric acid@7.16-gc	Ketoisovaleric acid@7.15-gc	Ketoisovaleric acid@7.10-gc	39.178	4	7
Lactic acid@6.19-gc	Lactic acid	FALSE	FALSE	6.191	1	Lactic_acid	TCA	C3H6O3	90.032	HMDB01311;HMDB00190	C00256;C00186	61503;107689;19789253;612	chebiId:341;chebiId:42111;chebiId:422	Lactic acid	19789253	-	gc	100	31.004	2	2	Lactic acid	D019344	Lactic acid@6.20-gc	Lactic acid@6.20-gc	Lactic acid@6.13-gc	18.027	7	7
Lauric acid@13.61-gc	Lauric acid	FALSE	FALSE	13.613	1	Lauric_acid	Saturated fatty acids	C12H24O2	200.178	HMDB00638	C02679	3893	chebiId:30805	Lauric acid	3893	LMFA01010012	gc	100	15.496	2	2	Lauric acid	C030358	Lauric acid@13.62-gc	Lauric acid@13.61-gc	Lauric acid@13.54-gc	51.604	7	7
Leucine@8.96-gc	Leucine	FALSE	FALSE	8.964	1	Leucine	Amino acids	C6H13NO2	131.095	HMDB00687	C00123	6106;857;5255803	chebiId:15603	Leucine	5255803	-	gc	100	13.658	2	2	Leucine	D007930	Leucine@8.99-gc	Leucine@8.96-gc	Leucine@8.90-gc	32.139	7	7
Linoleic acid@20.89-gc	Linoleic acid	FALSE	FALSE	20.886	1	Linoleic_acid	PUFAs w6	C18H32O2	280.24	HMDB00673	C01595	5280450;3931	chebiId:17351	Linoleic acid	3931	LMFA01030120	gc	100	16.242	2	2	Linoleic acid	D019787	Linoleic acid@20.96-gc	Linoleic acid@20.89-gc	Linoleic acid@20.78-gc	77.804	7	7
Lysine@16.63-gc	Lysine	FALSE	FALSE	16.628	1	Lysine	Amino acids	C6H14N2O2	146.106	HMDB03405;HMDB00182	C00739;C00047	57449;5962;866;5248709	chebiId:16855;chebiId:18019	Lysine	5248709	-	gc	100	21.264	2	2	Lysine	D008239	Lysine@16.68-gc	Lysine@16.63-gc	Lysine@16.55-gc	78.951	7	7
Malic acid@11.80-gc	Malic acid	FALSE	FALSE	11.797	1	Malic_acid	TCA	C4H6O5	134.022	HMDB00156;HMDB00744	C00149;C00711	525;20130941;222656	chebiId:30797;chebiId:6650	Malic acid	20130941	-	gc	100	23.145	2	2	Malic acid	C030298	Malic acid@11.83-gc	Malic acid@11.80-gc	Malic acid@11.73-gc	33.671	7	7
Maltose;Trehalose@27.38-gc	Maltose;Trehalose	FALSE	FALSE	27.379	1	Maltose__Trehalose	Carbohydrates	C12H22O11	342.116	HMDB00163;HMDB00975	C00208;C01083	439341;6255;439186;294;7427;1143	chebiId:17306;chebiId:16551	Maltose;Trehalose	718.5	-	gc	100	2.138	2	2	Maltose;Trehalose	D008320;D014199	Maltose;Trehalose@27.42-gc	Maltose;Trehalose@27.38-gc	Maltose;Trehalose@27.33-gc	52.878	7	7
Methionine@12.13-gc	Methionine	FALSE	FALSE	12.131	1	Methionine	Amino acids	C5H11NO2S	149.051	HMDB00696	C00073	6137;876;5255805	chebiId:16643	Methionine	5255805	-	gc	100	20.828	2	2	Methionine	D008715	Methionine@12.16-gc	Methionine@12.13-gc	Methionine@12.06-gc	43.179	7	7
Myristic acid@15.71-gc	Myristic acid	FALSE	FALSE	15.712	1	Myristic_acid	Saturated fatty acids	C14H28O2	228.209	HMDB00806	C06424	11005	chebiId:28875;chebiId:30807	Myristic acid	11005	LMFA01010014	gc	100	12.209	2	2	Myristic acid	D019814	Myristic acid@15.73-gc	Myristic acid@15.71-gc	Myristic acid@15.64-gc	23.359	7	7
O-phosphoethanolamine@15.21-gc	O-phosphoethanolamine	FALSE	FALSE	15.208	1	O-phosphoethanolamine	Organic acids	C2H8NO4P	141.019	HMDB00224	C00346	1015;5232324	chebiId:17553	O-phosphoethanolamine	1015	-	gc	100	81.354	2	2	O-phosphoethanolamine	-	O-phosphoethanolamine@15.24-gc	O-phosphoethanolamine@15.21-gc	O-phosphoethanolamine@15.14-gc	76.101	7	7
Oleic acid;Elaidic acid@21.00-gc	Oleic acid;Elaidic acid	FALSE	FALSE	21.005	1	Oleic_acid__Elaidic_acid	MUFAs	C18H34O2	282.256	HMDB00207;HMDB00573	C00712;C01712	445639;637517	chebiId:16196;chebiId:27997	Oleic acid;Elaidic acid	541578	-	gc	100	23.504	2	2	Oleic acid;Elaidic acid	C011459;D019301	Oleic acid;Elaidic acid@21.07-gc	Oleic acid;Elaidic acid@21.00-gc	Oleic acid;Elaidic acid@20.90-gc	84.491	7	7
Ornithine@15.53-gc	Ornithine	FALSE	FALSE	15.532	1	Ornithine	Polyamines	C5H12N2O2	132.09	HMDB03374;HMDB00214	C00077;C00515	6262;389;71082	chebiId:15729;chebiId:16176	Ornithine	389	-	gc	100	27.543	2	2	Ornithine	D009952	Ornithine@15.58-gc	Ornithine@15.53-gc	Ornithine@15.47-gc	46.468	7	7
Palmitoleic acid@17.74-gc	Palmitoleic acid	FALSE	FALSE	17.738	1	Palmitoleic_acid	MUFAs w7	C16H30O2	254.225	HMDB03229	C08362	445638;4668	chebiId:28716	Palmitoleic acid	445638	-	gc	100	6.148	2	2	Palmitoleic acid	C008757	Palmitoleic acid@17.78-gc	Palmitoleic acid@17.73-gc	Palmitoleic acid@17.91-gc	99.366	7	7
Pantothenic acid@17.54-gc	Pantothenic acid	FALSE	FALSE	17.54	1	Pantothenic_acid	Amino acids	C9H17NO5	219.111	HMDB00210	C00864	6613;988	chebiId:29032;chebiId:46905;chebiId:7916	Pantothenic acid	988	LMFA08020419	gc	100	7.885	2	2	Pantothenic acid	D010205	Pantothenic acid@17.59-gc	Pantothenic acid@17.54-gc	Pantothenic acid@17.45-gc	65.925	7	7
Phenylalanine@13.41-gc	Phenylalanine	FALSE	FALSE	13.413	1	Phenylalanine	Amino acids	C9H11NO2	165.079	HMDB00159	C00079	6140;994;57397115	chebiId:17295	Phenylalanine	57397115	-	gc	100	27.947	2	2	Phenylalanine	D010649	Phenylalanine@13.45-gc	Phenylalanine@13.41-gc	Phenylalanine@13.35-gc	46.399	7	7
Phosphoric acid@9.04-gc	Phosphoric acid	FALSE	FALSE	9.038	1	Phosphoric_acid	Unclassified	H3O4P	97.977	HMDB01429;HMDB02142	C00009	1004	chebiId:18367;chebiId:26078	Phosphoric acid	1004	-	gc	100	7.529	2	2	Phosphoric acid	C030242	Phosphoric acid@9.06-gc	Phosphoric acid@9.04-gc	Phosphoric acid@8.97-gc	51.616	7	7
Proline@9.29-gc	Proline	FALSE	FALSE	9.294	1	Proline	Amino acids	C5H9NO2	115.063	HMDB03411;HMDB00162	C00763;C00148	8988;145742;25246272;614	chebiId:16313;chebiId:17203	Proline	25246272	-	gc	100	3.364	2	2	Proline	D011392	Proline@9.32-gc	Proline@9.29-gc	Proline@9.22-gc	47.696	7	7
Ribitol@14.67-gc	Ribitol	FALSE	FALSE	14.674	1	Ribitol	Carbohydrates	C5H12O5	152.068	HMDB00508	C00474	827	chebiId:15963	Ribitol	827	-	gc	100	22.411	2	2	Ribitol	D012255	Ribitol@14.71-gc	Ribitol@14.67-gc	Ribitol@14.61-gc	32.134	7	7
Ribose;Ribulose@14.15-gc	Ribose;Ribulose	FALSE	FALSE	14.148	1	Ribose__Ribulose	Carbohydrates	C5H10O5	150.053	HMDB00283;HMDB00621;HMDB03371	C00121;C00309;C00508	5779;993;79021;439204;439203	chebiId:47013;chebiId:17173;chebiId:16880	Ribose;Ribulose	40007	-	gc	100	16.47	2	2	Ribose;Ribulose	D012266;C100182	Ribose;Ribulose@14.19-gc	Ribose;Ribulose@14.15-gc	Ribose;Ribulose@14.08-gc	52.88	7	7
Sebacic acid@16.58-gc	Sebacic acid	FALSE	FALSE	16.582	1	Sebacic_acid	Dicarboxylic acids	C10H18O4	202.121	HMDB00792	C08277	5192	chebiId:41865	Sebacic acid	5192	LMFA01170006	gc	100	13.352	2	2	Sebacic acid	C011107	Sebacic acid@16.62-gc	Sebacic acid@16.58-gc	Sebacic acid@16.20-gc	81.772	5	7
Serine@10.16-gc	Serine	FALSE	FALSE	10.162	1	Serine	Amino acids	C3H7NO3	105.043	HMDB00187;HMDB03406	C00065;C00740	5951;617;6857552;71077	chebiId:17115	Serine	617	-	gc	100	19.346	2	2	Serine	D012694	Serine@10.19-gc	Serine@10.16-gc	Serine@10.10-gc	25.788	7	7
Shikimic acid@15.04-gc	Shikimic acid	FALSE	FALSE	15.045	1	Shikimic_acid	Unclassified	C7H10O5	174.053	HMDB03070	C00493	8742;1094	chebiId:16119	Shikimic acid	1094	-	gc	100	23.478	2	2	Shikimic acid	D012765	Shikimic acid@15.08-gc	Shikimic acid@15.04-gc	Shikimic acid@14.98-gc	49.549	7	7
Succinic acid@9.48-gc	Succinic acid	FALSE	FALSE	9.476	1	Succinic_acid	TCA	C4H6O4	118.027	HMDB00254	C00042	1110;21952380	chebiId:15741	Succinic acid	1110	LMFA01170043	gc	100	26.128	2	2	Succinic acid	D019802	Succinic acid@9.49-gc	Succinic acid@9.48-gc	Succinic acid@9.41-gc	34.643	7	7
Sucrose@26.68-gc	Sucrose	FALSE	FALSE	26.683	1	Sucrose	Carbohydrates	C12H22O11	342.116	HMDB00258	C00089	5988;1115	chebiId:17992	Sucrose	1115	-	gc	100	0.603	2	2	Sucrose	D013395	Sucrose@26.74-gc	Sucrose@26.68-gc	Sucrose@26.64-gc	53.147	7	7
Taurine@13.95-gc	Taurine	FALSE	FALSE	13.946	1	Taurine	Organic acids	C2H7NO3S	125.015	HMDB00251	C00245	1123;4068592	chebiId:15891	Taurine	1123	-	gc	100	11.956	2	2	Taurine	D013654	Taurine@13.96-gc	Taurine@13.94-gc	Taurine@13.86-gc	33.965	7	7
Threonic acid@12.55-gc	Threonic acid	FALSE	FALSE	12.549	1	Threonic_acid	Carbohydrates	C4H8O5	136.037	HMDB00943	C01620	151152;439535;5460407	chebiId:15908;chebiId:49060	Threonic acid	439535	-	gc	100	27.086	2	2	Threonic acid	C011369	Threonic acid@12.59-gc	Threonic acid@12.55-gc	Threonic acid@12.48-gc	27.481	7	7
Threonine@10.52-gc	Threonine	FALSE	FALSE	10.521	1	Threonine	Amino acids	C4H9NO3	119.058	HMDB00167	C00188	6288;205;15341575	chebiId:16857	Threonine	15341575	-	gc	100	10.452	2	2	Threonine	D013912	Threonine@10.56-gc	Threonine@10.52-gc	Threonine@10.46-gc	8.192	7	7
Tryptophan@21.23-gc	Tryptophan	FALSE	FALSE	21.227	1	Tryptophan	Indoles	C11H12N2O2	204.09	HMDB00929;HMDB30396	C00078;C00806	6305;1148;9060;4099458	chebiId:16828;chebiId:27897	Tryptophan	1148	-	gc	100	24.961	2	2	Tryptophan	D014364	Tryptophan@21.31-gc	Tryptophan@21.23-gc	Tryptophan@21.12-gc	42.853	7	7
Tyrosine@16.83-gc	Tyrosine	FALSE	FALSE	16.83	1	Tyrosine	Amino acids	C9H11NO3	181.074	HMDB00158	C00082	6057;1153;4300518	chebiId:17895	Tyrosine	1153	-	gc	100	19.343	2	2	Tyrosine	D014443	Tyrosine@16.88-gc	Tyrosine@16.83-gc	Tyrosine@16.75-gc	66.754	7	7
Uracil@9.86-gc	Uracil	FALSE	FALSE	9.859	1	Uracil	Bases	C4H4N2O2	112.027	HMDB00300	C00106	1174	chebiId:17568	Uracil	1174	-	gc	100	11.323	2	2	Uracil	D014498	Uracil@9.87-gc	Uracil@9.86-gc	Uracil@9.80-gc	69.865	7	7
Uric acid@19.39-gc	Uric acid	FALSE	FALSE	19.385	1	Uric_acid	Bases	C5H4N4O3	168.028	HMDB00289	C00366	1175	chebiId:17775	Uric acid	1175	-	gc	100	14.963	2	2	Uric acid	D014527	Uric acid@19.46-gc	Uric acid@19.39-gc	Uric acid@19.27-gc	76.909	7	7
Valine@8.21-gc	Valine	FALSE	FALSE	8.212	1	Valine	Amino acids	C5H11NO2	117.079	HMDB00883	C00183	6287;1182;5237032	chebiId:16414	Valine	1182	-	gc	100	9.128	2	2	Valine	D014633	Valine@8.24-gc	Valine@8.21-gc	Valine@8.15-gc	26.585	7	7
Xanthine@17.99-gc	Xanthine	FALSE	FALSE	17.991	1	Xanthine	Bases	C5H4N4O2	152.033	HMDB00292	C00385	1188	chebiId:17712;chebiId:48517	Xanthine	1188	-	gc	100	3.566	2	2	Xanthine	D019820	Xanthine@18.00-gc	Xanthine@17.99-gc	Xanthine@17.89-gc	73.596	7	7
Xylitol@14.48-gc	Xylitol	FALSE	FALSE	14.483	1	Xylitol	Carbohydrates	C5H12O5	152.068	HMDB02917	C00379	6912	chebiId:17151	Xylitol	6912	-	gc	100	12.682	2	2	Xylitol	D014993	Xylitol@14.53-gc	Xylitol@14.48-gc	Xylitol@14.42-gc	42.355	7	7
Xylose@13.91-gc	Xylose	FALSE	FALSE	13.913	1	Xylose	Pentoses	C5H10O5	150.053	HMDB00098	C00181	135191;6027	chebiId:15936;chebiId:53455	Xylose	135191	-	gc	100	13.089	2	2	Xylose	D014994	Xylose@13.96-gc	Xylose@13.91-gc	Xylose@13.85-gc	31.507	7	7

### Sheet: Area
Individual sample code	Condition	Month	2-aminoadipic acid@14.80-gc	2-hydroxybutyric acid@7.04-gc	2-hydroxyglutaric acid@12.82-gc	2-oxoglutaric acid@12.84-gc	3-hydroxybutyric acid@7.45-gc	3-hydroxyisovaleric acid@7.65-gc	4-hydroxymandelic acid@15.03-gc	4-hydroxyproline@12.25-gc	5-aminovaleric acid@13.34-gc	5-oxoproline@12.18-gc	Alanine@6.72-gc	Allantoin@16.33-gc	Alpha-tocopherol@29.33-gc	Arabinose@13.98-gc	Arabitol@14.62-gc	Arachidonic acid@23.47-gc	Asparagine@13.95-gc	Aspartic acid@12.19-gc	Capric acid@11.29-gc	Cholesterol@29.33-gc	Citric acid;Isocitric acid@15.61-gc	Citrulline@15.58-gc	Creatine@12.61-gc	Erythritol@12.11-gc	Fructose@16.26-gc	Fumaric acid@9.90-gc	GABA@12.25-gc	Galactitol;Sorbitol;Mannitol@17.03-gc	Galactose;Glucose;Mannose@16.56-gc	Glutamic acid@13.34-gc	Glutamine@15.05-gc	Glyceric acid@9.78-gc	Glycerol-3-phosphate@15.03-gc	Guanosine@27.37-gc	Homoserine@10.17-gc	Hypoxanthine@15.45-gc	Inosine@25.95-gc	Inositol@19.27-gc	Isoleucine@9.26-gc	Ketoisocaproic acid@8.19-gc	Ketoisovaleric acid@7.15-gc	Lactic acid@6.19-gc	Lauric acid@13.61-gc	Leucine@8.96-gc	Linoleic acid@20.89-gc	Lysine@16.63-gc	Malic acid@11.80-gc	Maltose;Trehalose@27.38-gc	Methionine@12.13-gc	Myristic acid@15.71-gc	O-phosphoethanolamine@15.21-gc	Oleic acid;Elaidic acid@21.00-gc	Ornithine@15.53-gc	Palmitoleic acid@17.74-gc	Pantothenic acid@17.54-gc	Phenylalanine@13.41-gc	Phosphoric acid@9.04-gc	Proline@9.29-gc	Ribitol@14.67-gc	Ribose;Ribulose@14.15-gc	Sebacic acid@16.58-gc	Serine@10.16-gc	Shikimic acid@15.04-gc	Succinic acid@9.48-gc	Sucrose@26.68-gc	Taurine@13.95-gc	Threonic acid@12.55-gc	Threonine@10.52-gc	Tryptophan@21.23-gc	Tyrosine@16.83-gc	Uracil@9.86-gc	Uric acid@19.39-gc	Valine@8.21-gc	Xanthine@17.99-gc	Xylitol@14.48-gc	Xylose@13.91-gc
BlM_pre.gcPlasma1			254	136036	2373	1763	85761	2417	86	2800	1373	162252	496404	3	13	447	496	2038	813	13697	290776	14	253133	113	1841	1183	1355	42885	7922	230	982	39670	183	96100	991	9181	34527	326	1116	19318	15030	103	213	836151	150235	32662	112605	955	2555	1060	3739	2095180	1506	91837	13701	16866	5	4895	484647	368	345	84	1036	5577	645	99078	2081	34	428	116625	NA	527	1070	21	587	19	70	577
BlM_post.gcPlasma1			341	64449	1615	3389	74728	3677	439	3950	1124	53010	608844	25	18	1292	23	59975	644	10809	125645	1785	6855	345	178	374	2584	307272	9800	236	14308	20994	867	19242	7678	6698	67612	655	618	22486	14583	592	173	501439	49687	33844	79689	2906	2037	604	21860	491994	10809	10711	34392	1525	9	5345	3205003	237	662	250	240	4623	839	98668	4221	11	716	100172	951	1216	197	153	822	8	85	1076
QC_ref	pool_6a		54439	32757437	75443	1742	31964308	15876	80159	1705201	216659	13297269	192214787	16981	3745	669919	168276	4068982	96430	882359	1083862	2748414	2448161	279276	4966582	405040	8485259	153717	92662	4759	42437809	18434826	5564455	2281071	1974836	405006	856929	339632	70911	14319737	21084290	3707	444	133602058	604194	4495422	8161636	2184589	38815	49212	567429	9077399	83788	469650	27895782	412875	5813	14454548	9994917	1214641	174552	508059	136462	2273801	106675	423205	179803	21592	87996	27982553	19478064	1545980	8008	728188	1523176	24029	58460	180401
QC_ref	pool_6c		66306	49379042	99457	10027	46969513	29207	98804	2037308	284286	17011326	243868482	18523	3822	589066	213920	2909296	151077	1201120	1222561	2564790	3065607	665846	4844887	507991	9814762	394569	113494	6549	51217472	27482559	8187316	3380815	2462035	519798	980495	470879	87709	15329605	28538991	4751	1017	208629600	752894	5456553	6480035	2957808	54006	50723	763430	10792843	310752	335788	41389851	450406	5199	21574464	11118955	1158194	240292	641999	164916	2994498	149145	615020	181344	25580	129689	32448686	27827627	2035889	9402	900508	1733379	25272	69978	217199
J0272813	AS	Feb	63495	7610736	119286	161159	4498255	9529	3212	2199124	120885	8458771	137499377	925	2927	120154	57315	1862609	131816	237503	391037	1873028	6919528	121015	1873574	126874	1132569	402689	99012	21745	30958771	11032270	5556075	1204793	63258	405700	564728	537168	6440	7743969	8450495	85405	56633	173549940	166073	3073689	9270785	1944327	286701	39195	2637362	3181856	340702	213511	60203938	118951	4589	10588756	20961976	432914	160846	28671	92706	1727357	74004	152449	6458	55845	54984	15330334	2149848	1881028	3172	335534	523281	25649	43268	35832
P0020213	AS	Feb	32992	10903435	188640	275366	3988406	10855	4436	2985107	225546	6812446	160360369	1566	4470	171033	69061	2151918	95297	156512	220828	2856144	15525142	212217	2928279	208024	16192662	287299	134185	25123	24584170	20971535	1717415	899453	107646	3963824	402578	98779	9160	11665787	6738876	83219	61700	109155182	84687	2209810	1748508	1116121	143555	432652	1772001	1281933	617461	71125	19477546	16005	6654	7301782	24129139	421976	164444	46680	87072	889211	32193	331132	1288806	95475	79615	13286378	6049097	1028356	5360	574483	668696	7865	58553	39533
J0091005	AS	Nov	58216	5482850	101905	42296	6828532	15263	2525	9198452	113671	7660101	251561934	3908	1652	158112	114446	1045520	362596	499857	582662	1008474	11075428	358874	1959661	246584	1119576	297563	366539	12340	38443049	9651661	16553422	442326	65123	160478	624085	95701	2254	10246199	17286700	67267	50258	65262353	133289	5338462	4390431	2132944	73912	16547	2016484	1620001	172141	95435	48160903	41617	3097	10521156	22936473	2295058	305593	48379	129113	1984647	177486	176034	36306	17971	41789	27161349	8696892	1590617	8971	962767	1113806	3893	48303	57257
N0131318	AS	May	51923	8647402	78442	82724	6512313	13895	1610	4715196	248534	7276980	213532858	1554	3169	140618	53289	708160	198964	277050	175773	2026357	9976128	220336	1703810	152613	6423619	296255	199134	10016	37269866	20859399	5118005	1868937	38581	3545018	619153	116698	5203	10758130	16048867	108342	91548	105203740	66905	4031674	1182781	1806686	69128	381937	3010427	795961	1193899	51156	28791283	12695	4225	6589227	26507995	964435	112234	31151	129686	2051310	57051	161750	231888	270110	83750	21501496	13447303	1670894	6312	946878	763358	5702	50014	41095
J0050617	S	Nov	36735	11912530	75562	203610	8040478	8848	2918	1225372	112728	4430203	87205910	3521	1907	66920	39751	849581	29103	234331	329986	1154654	6095382	114896	2119639	104233	1209525	398010	58609	10084	24878813	10982739	700134	419020	65538	202911	327348	82518	4895	4122414	7526972	34484	37094	109500729	112686	2120458	4296067	1261119	128153	6321	805829	1389429	162967	92670	24320035	91105	2698	5342194	21396077	523842	87616	24553	74388	937235	13288	288549	22430	11283	25116	5853160	2822300	995147	10053	285506	424916	6236	25565	25803
K0030303	AS	Dec	45209	8678716	156312	104615	3909409	10176	14357	3088036	361993	5623901	212426462	23614	1862	88674	59581	1916434	113661	330755	285621	1197772	14669117	400314	3269819	202410	6364261	343584	133099	12047	27883432	30540291	95647	585815	348760	944209	440426	242321	34355	10794035	9115899	66003	26186	86302316	109205	2611200	3642486	1698698	123658	95667	1803903	1545817	619060	76896	30705023	21918	4305	8291221	21772128	884355	121031	60119	91159	1313588	13543	645984	223733	80084	44334	11505995	14487260	1161136	35290	275477	517771	6774	36340	23243
K0262940	AS	April	51471	8097563	124740	52530	3872664	16946	18090	5108930	486027	12305363	298586194	28571	3453	284802	90620	1370309	255743	436069	303669	2349820	8394252	296027	1902775	321486	12849852	406126	217747	13300	33562110	40903867	5812360	2524163	445147	1241034	880450	318485	46577	8848588	13009869	78703	20946	90727175	68906	5448857	988221	2754734	140142	130653	1984186	1197525	1215798	49496	33215358	21434	4818	8303417	22746907	1649570	157172	110097	119845	2813160	75797	770802	549566	354313	150275	29934615	8261338	1092601	35025	1071616	785511	11709	47262	67662
J0111208	AS	Oct	68362	21913124	93676	92719	4180185	13455	4985	5353413	177091	6760981	200517466	2871	3794	148325	73784	563287	286960	347175	203935	2522162	7059124	336164	4496300	236941	2038098	378132	218818	10524	27717584	13195325	7549174	940325	128679	1341172	628935	335917	8622	12794002	15662643	75964	83934	142099462	95298	3621744	1369037	2657079	126502	173158	2634484	1288738	763405	48826	54483100	26652	5213	10927707	20766000	984759	239083	52739	104559	1782537	93202	169873	144547	960	51453	32690908	11529936	1664981	11561	551367	825392	8993	50686	34406
J0272815	AS	Jan	53587	9574262	89672	85937	3733076	12589	1502	4013122	249336	7602752	198896265	2660	4323	146068	82084	751037	232690	413659	169432	2782339	9236085	387203	3157074	195439	9997832	334782	170736	9027	29175965	21511481	9848754	543497	43243	2988697	507200	59772	3062	10477614	14146506	87953	66924	82421676	63103	4498463	1097077	1689570	56822	304433	2535434	790849	967253	39034	40058834	8099	6334	13185019	22577178	663367	183213	40939	103199	1534155	113715	156713	129150	177733	40074	19736841	20236068	2039811	7393	891176	948327	5468	61774	35703
J0181911	S	Nov	51443	11790489	108931	742522	30797386	10957	3499	1859259	173834	7627513	167768492	2304	3213	137223	139012	1635769	76790	101745	320974	2230707	13285107	266306	2047742	247238	1011697	499883	85602	17680	27750882	15384253	5127478	527973	100263	22229	388499	104338	5887	7180284	7296381	54894	60931	151416411	160237	3332392	11803090	1544215	168476	5797	1999149	4156659	419180	186829	37609044	478129	6049	9350932	22652862	461448	275033	43713	99484	1162304	67211	204902	110649	18500	47421	10789390	13987340	1906290	13643	467893	576018	14781	100243	40449
J0272813	AS	March	45828	16309550	98502	74480	3322248	13745	1308	3343117	167191	5443541	115452283	3823	3313	250261	76042	815349	94544	302555	178422	2200711	9276941	244897	2254036	152397	4346202	317915	141353	9360	40502930	13965329	4950182	1305838	34320	2713830	452050	79927	3671	9315833	15414311	97760	81338	83876516	74253	3787462	824660	1011580	54945	289599	1879649	1062189	1367089	34882	29178527	9942	3197	11263769	20784339	868459	149364	39777	138684	1328880	56881	123223	55666	234341	75213	14284569	24565861	1203122	8552	898838	869722	5368	31667	58556
P0010121	AS	Nov	28946	19802814	158068	13642	5394636	13097	5457	5414305	288338	10569039	173466088	7995	4564	104595	91240	1105312	214893	329612	199759	3065466	12736807	440099	3819974	222396	1477553	353943	221042	4650	23741649	27117792	4779192	563575	136352	2567490	477506	85829	10992	7618279	8860630	44294	34484	68222038	83225	2308243	1387923	1431221	70563	267935	1368552	1028621	761298	31696	23494397	21573	6290	6138764	23036811	1023548	150502	53985	90591	1360462	64614	246528	55577	116864	48373	19250587	15803501	1044209	11489	811779	743772	6437	41305	28392
P0080842	AS	Dec	37320	13544388	105854	53943	6158505	12510	14251	6686570	378337	5857010	148175977	35779	3024	112351	55440	1425191	51005	292713	270664	1988873	11243326	278462	1821838	164471	3515369	397162	272640	11339	26666694	31276134	1582761	653187	344581	805220	505557	163986	12815	7211231	10180178	39212	17476	68706371	94860	2382162	5536102	1730654	88062	79167	1311760	1459616	770680	109408	28241026	15392	3871	6891870	21620815	624767	164945	48300	98702	1354863	35165	498487	201922	115051	42725	15772790	10966187	1205140	20125	494035	711129	6497	41876	22290
P0020213	AS	Dec	39075	17452986	148622	3859	31210848	11716	10677	3908786	419934	8590834	158440989	35885	3126	86174	69127	1411565	108576	471677	323540	2139024	11727399	376061	1753280	135702	302770	432105	171082	7402	25368014	34211791	3007956	525810	263993	677284	551755	303620	87531	9991352	12558501	21729	3916	67468816	148684	3558520	8711069	2256046	114452	65736	1635630	3243917	1231611	168056	26809433	360819	4818	7142584	19687042	956095	103659	153481	89463	1431521	47182	500321	21750	230825	31488	19422751	15283366	1517371	32462	539068	688211	13057	34611	29836
J0262744	S	Nov	54694	9255317	122548	431347	24051574	10184	11258	3786428	401197	8424075	165424839	14826	3408	181802	152551	954210	121946	348499	275632	2364803	5219384	209270	2999430	267953	8488186	399777	154983	11308	32076205	32758766	1126188	503786	290233	138464	569296	191606	9311	7243466	11301447	47627	33305	113048346	108437	3051240	7863009	1578571	129253	108085	2291556	1980265	593314	173878	48943551	199096	4315	7382938	22366155	1102358	172830	47903	111390	1708174	20628	450235	88419	41078	45301	16788677	6161911	875090	16058	859132	568944	8513	38672	60420
K0030302	AS	Nov	55277	10852445	78407	40829	4695943	11705	3412	4021568	317597	6474032	184000277	32957	2667	128713	80973	649077	155721	543303	356565	1753594	8510573	224899	2207466	157263	14111974	409854	172613	18985	29422285	25636434	3052865	505838	92630	1346278	519832	260681	7007	6377567	11638582	69798	38941	111871845	87844	2666329	2070491	1119757	100426	123158	1714333	1480923	540617	35431	39519753	50461	4168	6904651	19893998	671294	136297	79761	118089	1414017	40711	239463	572770	144352	33966	17367041	16474504	1244555	10141	199269	603226	10188	38650	37774
K0262940	AS	May	41384	8521760	70240	100382	4880842	16646	2590	3579024	305939	8251929	229454465	1780	2740	252472	88214	702773	215903	579619	138325	1667565	10357284	346753	1697267	221488	19415625	468417	157858	17617	27454286	25589240	4900286	2275277	77869	4794973	619684	199849	15456	15136417	9081592	146047	89589	127039221	54903	3015485	617968	1489959	117438	433970	3228514	704008	1652398	20292	34404442	9453	5847	8459533	22206399	686079	146200	114173	103085	1704291	58036	243192	96556	278267	131027	18237239	21766108	1355866	8574	1189072	626556	7558	50496	14405
N0131318	AS	Jan	17901	5621567	71432	30196	2524779	9758	1250	1144378	175143	4254849	133345114	805	2254	109398	43274	338703	90083	276156	222226	1203181	4932148	154451	2924136	144944	9539533	381774	54408	43118	18053845	14084288	1042009	572909	18414	213328	355387	35523	2283	5420680	5919409	32318	24016	73088015	67374	1575677	1045669	920258	47979	84485	1289084	946308	675097	31760	13111928	22686	2882	3525217	17297699	330650	79143	15504	65416	974877	24083	130387	91677	59449	45244	10767939	5416417	588421	1443	377250	285279	2876	27900	21747
P0080842	AS	March	30900	8339668	86348	109754	3589373	11730	1799	2600503	238848	7057475	273588938	1078	3025	153689	41724	660123	205388	267109	211009	1574084	9016828	252190	3358693	154002	6326738	360392	115603	7671	23289642	19698446	4328275	2294039	35206	3208463	669817	51769	1986	9379320	9502024	73881	53446	104533245	55585	2255200	1001884	1708002	93517	282448	2163471	746901	1534008	17988	30507370	6771	2685	8223137	19721445	576414	90304	31201	93321	1984071	53612	185257	218765	230401	112791	15913644	18291021	1411145	5004	445307	577002	2494	32476	31821
J0171805	S	Nov	45168	12053900	157730	499696	25054623	9776	5939	2481832	163922	8281423	168497972	2057	2507	80170	68109	1050387	114078	200399	1056866	1420879	8569858	189643	2778171	162019	509646	536201	107298	7935	17185475	14428329	3551554	594764	127363	127478	468981	209435	6306	5814513	9308274	56222	66523	174442183	155721	3078860	7713785	1370191	184314	3195	1552190	2670469	473044	130945	51064755	131407	4026	7228592	21952077	562421	161450	31415	58521	1248726	53998	172970	13817	20167	37104	17230142	14813014	1598464	14254	598680	571789	14803	33776	26302
K0030302	AS	Oct	25770	6554601	60685	55884	3499312	9632	3025	2425883	262082	6475797	177172179	9726	2736	163063	89855	627565	101046	183759	176600	1496257	6076408	195607	2320053	215924	2622180	440723	108393	8725	25009639	21337358	2898235	456892	88247	598544	435653	238434	5135	8094335	5504922	41252	22445	102299073	80520	2840083	1387281	1055965	121209	53286	1362287	1451540	374387	23916	22004769	41550	4048	5751065	20502071	485267	159086	34678	91169	1103875	43483	246258	131941	18529	46692	11737145	4120222	656596	6014	393147	408402	8443	36190	32841
P0020213	AS	Jan	24658	11997759	163401	37333	4776864	9635	3902	3085323	266245	6626020	149139352	9978	2777	91125	58657	1241934	125209	294912	234000	1829651	16094961	363918	2772142	220231	14714123	384281	134808	21489	22896313	23896000	980010	602002	111137	4019168	375011	247080	13616	10704857	8491469	48787	27581	95224549	76404	2354829	852675	1342641	133310	395814	1450457	1133612	1177095	26466	20070618	7691	4281	6608331	20291130	554988	131766	75612	83967	811734	20424	360004	1426721	101447	52362	13028098	16300262	1362254	13736	481544	520638	7819	42314	25804
K0252808	AS	Dec	33739	5986329	68652	3308	2791775	11324	7838	2369200	249971	5589461	175664436	34049	2597	73651	57591	1008108	77529	355243	243941	1449207	6017156	191773	1495776	161760	266460	382607	100035	7177	20574590	20906152	2346240	424620	189440	122061	512305	232920	52487	6572686	13439487	23608	3241	69463698	91794	3658262	1437115	1138247	76189	8662	1330150	1201896	745194	38075	25543125	31110	3645	8765462	21274978	820680	117922	102593	65779	1272849	37141	311275	53051	63242	35713	13066762	6241847	1638881	10722	179517	578192	7590	26040	19615
J0272815	AS	Nov	47979	4885594	68927	27866	4927631	12728	3326	3794582	382957	7707385	230838652	16117	2875	185697	93921	729100	224171	541048	156571	1863285	8657234	393412	1399155	217365	7110054	401225	161928	8363	24017603	31550933	1446368	437492	100467	3703724	720341	93092	4357	8121442	9703577	44871	21812	74947966	66621	2770244	1024847	1840795	138900	375583	2334694	822317	1089868	15406	47013249	5637	2412	7652794	18508460	1008834	120570	62476	88695	2009573	23041	322286	119223	155048	33790	16349033	12220315	1601307	9586	447225	527383	5692	23354	27968
J0272813	AS	Dec	31544	8924601	54438	129589	3930548	9857	4096	1786287	261629	7143999	212760302	20605	2355	77658	49576	493609	112155	172665	128732	1182433	9011132	251496	1290508	191901	5749055	384482	85470	8336	22356149	20864938	3494796	297903	124181	575625	399107	66743	4049	6382052	6558721	45423	24224	81538241	61401	1788295	714112	1673474	90067	52284	2258287	1170955	350666	31875	32932151	24906	3147	6827278	15177516	528725	105033	32183	81223	896825	46003	339449	112349	28740	34610	22638351	9818909	1313516	2707	369147	388234	5780	23730	21475
P0060620	S	Nov	45922	5267206	96235	307000	5300650	7864	5139	3208251	145711	7548280	191528711	1741	2327	87436	45742	984956	102828	204319	309577	1429428	6841894	173462	1586107	125655	1109556	356515	135873	9278	20698824	12724875	2800080	505826	122800	148450	464540	104765	11328	6990309	5922836	42892	49583	162748407	94002	2416574	1415405	1689692	202914	14659	1662761	1108815	522878	37462	42801194	10821	2749	9482805	18777660	464819	114202	37019	73577	1167801	38163	189599	38005	25713	30003	7880296	9589800	1822521	16711	300948	494552	11178	27574	22742
P0080842	AS	Feb	30844	6373935	117512	27856	5325302	10319	5106	2300605	292925	9435730	285869509	2731	2617	169649	63232	973899	198314	353824	235831	1892453	8728143	281317	2473277	192322	4437288	336654	99602	12785	25992849	23930143	2648553	909004	124049	3357125	578010	156664	9198	8301451	12259260	50874	24381	88822995	77549	3013913	1419934	1267841	112487	334384	1747589	967758	1470240	22373	27258378	8721	3985	10287845	19109907	936973	137273	62993	93079	1584514	39026	323208	226297	112622	56686	11824294	14506166	1635756	11863	390788	625509	5193	38130	37865
J0272813	AS	Nov	39904	14080669	54927	51694	2734078	10357	2492	1880514	201882	6255007	146334980	14776	2706	166661	69346	557583	139124	255154	135709	1747880	8870183	233018	1788660	150303	4420552	411101	86342	10163	23860735	17182993	5290155	491333	61515	437335	378878	258559	3349	7464977	10718508	52283	26990	109620822	77136	3245608	621034	1597136	154264	41909	1815866	1667997	401089	14475	34895594	10443	5107	10273123	17379291	540185	168018	55991	82364	845788	67437	223475	70055	36789	35907	13603755	19013461	1915943	6936	628782	483694	11908	42372	30438
K0030303	AS	Nov	27815	8546052	70870	70683	5575780	12520	2894	2761082	337179	6808023	214178161	1005	2850	124587	57098	522638	203351	377412	149194	1571679	10923834	247130	1768677	226922	5546683	445076	120657	8676	23066070	28701872	2932973	1929265	64220	1412072	631339	118690	2645	8284358	12084614	80018	62598	102784039	69534	3038661	1278595	1286112	105682	123755	2120772	1063017	872403	25709	23270631	16085	5175	7955008	18418546	608559	110728	27135	84245	1843283	42116	209564	906927	80021	80068	14328564	13409175	1511590	8532	515746	603554	6015	33747	22078
K0262940	AS	Feb	40202	9615517	106261	29196	4406365	10838	4871	3485892	256272	8979753	185984681	10389	2931	87891	69349	442132	296340	321411	206220	1862706	8665146	405666	3093485	199090	4798867	334925	146415	5304	24163232	20501841	3935894	550103	130638	1407378	579420	137594	3705	6236799	13851884	61156	27785	88054930	75291	4235583	1652566	1768638	66698	131147	1800727	929943	717892	31654	34561617	8015	3944	9474087	19486664	1341727	122069	34163	88165	1603686	55301	197665	258351	60733	39698	22491146	14062023	1356682	7659	491519	765887	3997	29559	28091
J0272815	AS	April	42797	12378602	90827	72121	6175558	15134	1566	2242601	248974	6825254	128509307	8059	3305	197854	63456	652494	89111	320693	231452	2016577	6690966	281268	1328826	188465	2914672	320564	108065	16447	32513773	20974426	3561698	2398069	43041	4430345	500701	93480	6215	9237150	9487900	82801	62620	73799234	95277	2620498	3002817	1152620	42353	407095	2332053	1602680	1811367	51005	27593881	32268	3402	7208572	21496352	524343	173929	36525	110955	1464185	42908	141992	287595	238005	120504	13741288	20523537	1431892	4802	738479	587147	6562	43942	46948
N0131318	AS	Nov	75453	6041014	39558	38307	5007393	21664	2632	3461689	157668	6363486	228166298	5673	1756	218726	130473	386019	298770	591796	116008	1022215	7796638	544385	2309724	406064	1073192	353578	148036	6965	25210211	13014870	16319064	369855	55882	183836	612261	30771	781	9769759	9095299	41405	30240	55766009	64532	2967455	390192	2424345	52996	16433	3337691	728792	400178	11244	77424343	3732	4565	12662980	16111350	693920	439638	40611	88531	1765378	200742	135140	139216	20985	45737	18560149	26255578	2043648	3634	1178942	655157	3363	48357	49338
K0252808	AS	Nov	17034	4469881	43022	22625	3118730	14317	8052	1222805	244663	4326097	110197415	11113	2748	72155	48220	453488	93431	325494	141443	1699736	5952140	228779	1213766	128785	1134801	435914	62206	10701	24522308	20021962	1942194	1529103	189720	782448	448864	65038	3889	5809945	11258119	20227	13688	52461343	78021	2348292	634142	1697734	45253	66716	1468697	1426841	407087	21574	15860226	25987	3968	8773279	18708661	1474919	123265	47425	88051	1172331	32311	212373	69994	21304	63408	18721457	12998118	1214516	3269	602864	546167	4072	44065	21392
K0262940	AS	March	57731	7599352	128636	16049	3064051	16112	4993	4414363	356778	10995411	193851909	19112	3132	213804	95780	464054	275944	501518	144305	1989857	9405175	454510	1568430	246846	10487549	408605	188501	17810	29430076	29388960	5771545	980639	110422	4296055	668640	145205	7117	9724896	13555277	61865	25111	71028876	68610	5101740	413730	2143125	89251	407584	2000217	626818	1814282	17468	37391530	11024	4068	9046711	21552631	1242977	140217	139930	110381	1848262	67866	257054	176170	320314	58073	23702929	15922334	1349538	7804	817044	733855	6698	34459	52528
K0070714	S	Nov	45840	26643912	77253	193261	20999744	9816	3643	4033585	158879	7091493	140125081	18198	2995	99675	57567	656834	106936	134058	727358	1770967	7681314	119626	1808222	189512	597613	464931	169884	8296	23744997	12971884	3547226	685906	86605	37404	385665	232297	5183	5405879	8567379	78137	54369	121610862	197027	4098555	7948430	1553410	137976	5653	1403455	3552465	321425	107146	37573487	244662	2310	8706934	21206462	522593	149805	27188	87315	921535	47651	297856	15136	27010	38322	12124191	10007947	1227993	5517	416247	680274	12353	24618	31103
P0080842	AS	April	39659	9321773	68011	101566	2140846	14470	1225	2457032	191457	7522196	192507458	1680	2778	280931	94531	665305	251215	354062	138906	1560649	13080088	379650	1129918	297152	10659978	333743	108632	15461	29188233	15909072	7788241	2440875	34414	881012	589603	190480	11206	12509125	8486911	87442	88392	105649991	58949	1835050	358990	1771500	75465	83877	3047436	645010	1353154	11908	32833675	6042	5667	8983718	18348217	233047	168216	37191	107757	1403650	87658	133010	475824	147865	131490	17698624	22773255	1764082	3506	815334	613439	5776	42785	40189
J0111208	AS	Nov	32143	9278609	122773	18232	3947134	8192	4569	3327960	171129	6190278	146719887	7541	2766	93035	63638	1121604	113941	380821	279234	1406219	8912746	247206	1846344	134652	1531390	378676	140208	9172	27305783	15219008	2821698	537708	119948	1014856	452537	215075	3854	6449640	9066603	34238	16507	106609895	93060	2418981	1377803	1288804	116967	119487	1166475	970596	574896	29187	28599036	12200	4873	7439220	19533073	839846	128045	37667	96829	1144609	45114	260889	30266	23304	30365	10718592	12624853	1449281	12948	268748	474005	7940	40125	27216
P0020213	AS	March	51178	6673507	133044	155256	3129404	15794	1926	4089259	293909	9425847	226245877	1786	3357	169002	64153	628613	248848	428305	258063	2012016	11225308	467646	1438140	258857	4497115	360492	179023	10832	24068357	24235675	5862289	1678243	41954	5005750	658259	70457	3962	11540869	14961344	93521	80515	76771075	60132	2706414	787480	1554882	92634	488213	3091208	605230	2008446	19093	40129190	9784	4882	11239293	21343092	591504	154640	38516	96720	1932289	71269	149137	239922	305262	119062	25646745	30558432	1646843	7452	949870	753148	4164	47376	34197
J0272813	AS	Oct	32345	7591330	62293	29546	5298388	8179	6553	1629460	251933	8809124	127053054	2395	3055	100384	81199	669078	105292	328393	191180	2000242	6215779	321284	1682075	184963	1330538	419952	75368	8297	24448051	20176986	2950666	623970	163838	1206254	534734	229361	5443	8642915	7702012	34092	26491	88274792	112139	2778319	3053083	1199484	137023	114208	1663365	1927150	651319	59716	25895486	99922	5245	6097046	21103372	388339	165704	38892	90400	1512376	47072	257313	16254	32185	43790	17778089	12399776	1255949	7552	464457	484507	10946	45993	30380
J0272815	AS	Feb	55923	13826834	74122	99565	5645689	8732	1708	2243395	159510	5885171	121890637	6333	2312	67339	52153	359419	108026	256021	237597	1468620	6321520	199620	1467275	109760	383071	466007	100026	9414	21368379	12817234	6484970	564767	51761	494064	423861	584352	3313	5902106	11622119	55301	43794	122605911	104778	3879867	4665768	2482461	193142	38106	2190300	2049510	489688	81706	49185910	85179	4316	9829927	20107016	335834	135682	28883	71763	1138902	81076	202390	14861	37952	26408	14850592	17461367	2049629	6738	550974	636132	24921	33484	23224
P0060616	S	Nov	47022	8496225	96489	332317	4449902	10453	9864	1964600	172226	9588658	149356862	2817	2373	105045	62299	850786	121111	219610	152000	1570424	6623315	219041	2105213	175755	1926248	513009	86131	16484	27425819	15136143	3865204	808567	247065	431969	554793	253061	13290	6693261	10785479	68899	36223	143357912	76758	4246163	1061268	1257296	185591	39891	1972652	1135029	603316	33848	44532350	21154	3926	9102138	22570092	974203	148450	32085	95324	1750190	53602	220915	36060	18453	32592	15245551	10763731	1327522	10540	350401	505145	6572	33934	32105
N0131318	AS	Dec	32564	28126423	109634	159309	7821687	11686	12312	2650049	228031	6504591	193408258	13393	2976	308696	67976	2389338	104617	506821	243100	1995342	9355030	340560	2144562	207362	31225212	561494	130415	24750	35458947	18567169	3700649	1014951	301638	1378309	453714	746672	158506	14767754	10113253	118486	69469	154598452	86603	2711219	1815382	802791	198947	134896	2175562	861680	1776117	36951	24217358	9093	5206	15764362	21031984	686448	147664	165128	135043	1083290	57708	406357	285001	159589	60013	11400353	21794337	1204228	34902	460730	727263	16433	51533	84082
P0080842	AS	Jan	27330	13775206	87607	150795	4283674	9606	2685	2574155	138891	5974055	295441816	1065	2511	195080	52621	530378	160452	297912	147076	1487206	12144172	207318	2793971	197689	17342905	385107	107553	11090	34982779	11276004	10191065	543645	65992	174096	485761	117385	1535	7345345	10517156	69397	73132	152452933	58948	2417252	636643	1671264	111701	16159	1988105	635448	612869	6082	26254507	5834	2752	8072031	19962572	859995	218765	33203	122518	1452476	117119	236851	843303	23725	38859	12062620	14201467	1225225	6462	313566	557204	4876	40385	47962
K0262940	AS	Jan	30844	9233562	94577	41221	4366752	9133	11596	3477110	385590	6241550	202007372	24994	2571	121614	57773	1440322	99049	176508	144223	1602381	11640718	362625	2541809	213411	17502342	394373	153424	18461	26405468	30705756	199795	594283	294453	469222	428600	121377	9957	7486387	12374634	53160	13236	106743913	86231	3167087	897965	1528638	87995	53549	1667010	1282377	588335	24839	25893015	16330	5267	6841914	21394161	617031	131251	71122	96215	1162269	18586	747616	257403	25690	47590	15034605	16813316	1289915	13553	299085	597285	10199	52170	31697
K0394906	S	Oct	21918	11596054	76854	17736	9903549	10270	3775	1195711	216225	6813611	86821095	11359	3284	106493	137065	652223	144988	169899	280724	2262379	7862282	271393	2651192	242127	1565036	361372	61195	5218	23752599	19542193	2978950	427270	80722	402126	363570	9511	47689	7495661	8900632	28351	922	41697204	106321	2767705	3188921	1158247	72837	45039	1436257	1576745	529403	62325	22551080	65587	5584	9354635	19899772	357958	171121	31351	82788	961839	47121	257979	80024	18502	43849	12836876	8916316	1508279	2771	422955	497297	6781	33279	26750
J0272813	AS	May	50815	9543856	75406	132151	2078690	14673	1331	3665139	225476	7524847	193406660	866	3383	250688	74607	415283	312602	440389	201216	2126458	8621593	540132	1394270	233454	26221872	318494	163434	31133	33544104	18621043	7818946	2313647	35250	2477438	633132	122762	4298	12373887	11480479	109306	76346	92608433	66027	2996029	671274	1856861	59066	238850	3054292	796795	1730662	21066	45225859	10987	4591	12414589	22592097	553037	189346	32937	124304	1956745	91638	135037	623960	161394	137180	16948842	27772919	2132649	4935	728990	715984	7558	56900	65647
N0131318	AS	April	33665	19927068	160227	56818	4919049	11716	1067	4264447	207387	5946732	162558922	2069	3862	162005	54883	640536	82665	396901	381883	2334091	8453780	220919	1585692	190113	19205446	344881	177794	13452	36689354	16867654	1616619	530456	34391	7016821	346682	97352	8753	9129969	14288934	149989	93760	91037077	85170	4129119	1453842	1444678	59282	678166	1779882	1016936	1812082	32910	22273771	31965	2858	7724299	19022948	608055	107597	46339	130303	960510	20885	140947	84831	235377	43591	18131606	15474722	983335	3494	1416934	701218	4511	24347	34605
J0272815	AS	March	56425	8790939	109309	76652	3119656	14972	1930	3211266	228012	9547995	224649614	1428	3408	206830	84144	506808	361681	479105	240968	2006934	8953280	475644	1258976	250900	12884634	320110	144995	17260	29465973	18643642	11849673	2497158	46274	4086226	878602	91149	5382	11344880	18194542	113552	79599	91001317	60576	4200956	648396	1398550	64459	400611	3920804	752867	2088945	14175	44933210	7857	4992	13560018	22077724	1002191	220120	34642	110463	2648655	137303	126839	159745	245714	179510	26232774	29332270	2320669	6376	923446	766991	5831	48881	45842
St_AA_pre.gcPlasma1			20488	183116	1844	13942	52343	10514	61	2956716	7209	374234	7541372	14	36	895	1684	5340	35	277239	576341	13	69828929	94598	624338	3157	6534	1622003	1055010	274	40406	518133	186	884	345	1598	138960	22197	147	12292	5742553	47	14	568762	505219	507442	620084	457581	1219	509	2031309	7997977	2248	401816	7302656	34120	57	2638434	871708	85397	114	1284	1984	388140	NA	69821	343061	8	61	5105348	988722	698019	3799	34	67613	19	116	516
St_AA_post.gcPlasma1			34970	66497	1911	82030	117428	12592	244	3700589	14422	338292	9385483	16	5	2202	2484	23245	61	555709	79720	2427	106872661	523744	556653	2966	6100	3119640	1290849	652	57081	1082669	1868	21738	7594	14710	117354	10744	368	20216	4334520	331	101	258473	37738	398342	42787	679518	3218	801	3046786	537406	1960	4965	1353446	447	63	3858130	1968534	48979	22400	3053	1071	404804	3449	49327	395403	54	903	5117239	3955586	911254	449	28	61877	86	17457	732
BlM_pre.gcPlasma2			225	227146	1713	44	57049	5473	5	1153	662	69342	307085	36	40	746	134	29549	633	1609	134994	50	105416	62	792	743	3967	31421	15138	362	3505	517	45	21566	65	4805	15642	70	234	9265	58871	352	2677	1270315	196539	168174	285783	7	6259	2116	1510	1759247	NA	160476	4367	550	13	887	95182	96	126	59	1372	7202	541	122285	14129	20	110	16080	3543782	30	5031	7	2626	49	137	263
BlM_post.gcPlasma2			233	84142	1231	173	51454	6939	402	950	384	16569	176016	19	641	874	548	38675	788	4720	130271	3572	6154	21	1175	1376	5320	187442	10150	269	9612	3724	54	7566	7033	2162	4194	7691	104	1935	11686	267	107	451349	72597	58650	92163	1109	1179	2151	470	480448	551	7136	14156	8393	30	918	6340748	266	711	1132	354	743	221	137324	15845	165	206	7251	101	133	790	28	1042	10	499	1147
QC_ref	pool	pl	107785	41009355	198489	4761	42485370	27475	552774	4688289	327640	20562292	195448723	28710	5739	5550195	369785	5205899	127106	2285809	1839183	8162469	8761739	509830	11325842	792195	42357094	277317	283127	3278882	166106694	49083689	7064074	7162348	11684308	697835	1327089	995843	126542	44270148	43392934	5258	931	144771594	1612811	10173490	38436823	18549113	99877	230876	924493	13292574	578807	2369873	56373587	2620106	24690	32736161	28762336	3617402	278958	1779239	235970	4649775	246489	1048262	880138	28741	169260	28991293	19103254	8262384	48712	4261959	2269499	139299	131966	234512
QC_ref	pool	pl	140808	35091210	193423	10491	34559500	23237	510900	3754540	369733	18205291	113030247	40975	5507	5066425	330332	1841122	206583	2225571	1495478	7541402	7785346	853308	9097791	770138	37442704	481671	256757	3100523	120809676	44859002	11502091	6338881	10571139	890692	1327059	1127965	169032	40028981	39617707	5926	678	135804973	1443727	9022281	26884870	21886700	101001	237945	1071035	12793971	677128	1247639	62914799	2391491	24723	30575864	31836226	2528635	360291	1655582	239490	4543270	280693	929055	826894	53676	191282	31956051	36472383	9326036	16764	5538630	2415597	149684	151223	372959
K0050512	S	Nov	361961	60346707	598906	6960685	28568419	42083	27270	6411585	311343	15261370	153729017	2084	5025	727378	184291	3071678	21994	186839	845724	6934654	28857478	142420	6148412	608444	5246791	1410201	378553	177373	41192844	43277577	420105	4670995	608457	66975	1128576	711306	55404	26234511	13236406	364883	311865	348077059	597416	8042119	65387955	11179028	1539057	22249	1849782	8039345	1724046	2031356	68688673	1731291	14231	27655939	95640243	1105885	444536	306662	57804	3079720	21644	1039166	133168	247625	145217	22922419	2316092	9715835	149575	1476671	3108434	233064	253789	148079
K0151511	AS	Oct	368999	20959215	282517	440440	10290490	31065	7461	6208332	333284	16506087	127729686	12266	9311	691785	318386	2028580	147104	677251	605503	11837527	39452929	331969	6976247	776138	7001958	790922	362959	233205	138904520	46488472	4978315	1940652	164537	1369512	1331057	985825	17213	47589815	22995658	124637	113110	183307559	318076	5719690	23232679	8381530	442457	459817	2031039	4136278	1537920	939495	75509996	616614	24421	15778070	93180595	1570568	455397	122558	248868	4773680	81834	725970	1018968	242807	154747	27451290	3413005	5826894	41816	2292472	2203904	130092	179764	204883
K011111	S	Oct	372410	25896659	813728	2334216	5821359	35248	32516	9241099	268683	18732147	117832104	2484	4802	738860	173171	2037984	121541	395357	382889	7237750	26529852	275499	8690087	473868	7524564	1123462	497287	94186	98156610	38277297	4609947	3366443	689875	78743	1474286	257200	36463	26070655	44724068	205104	178179	243525785	233564	13234970	20052266	16237104	917374	36165	3372669	2377682	1866258	656403	88849566	250515	9135	38596613	95543048	3164839	303590	223755	148983	6066271	61944	934366	577334	223124	133176	30377819	2936169	7638396	161275	1992675	3462859	101395	161473	227438
J0272809	AS	Nov	94716	21185916	186525	225484	3702047	35673	6860	7403304	246570	10772442	113038998	11167	11783	703894	149171	1491147	113153	953538	160559	14574579	22415115	247020	3229154	399498	72569036	819535	418005	288360	130106179	46722518	5728495	3741707	153036	1591573	1017795	981748	21203	25757688	46370052	152986	91434	144564542	208850	12377086	11139867	13141473	482959	486733	3854278	1794600	1169363	340718	55136984	117399	22556	22267699	93266547	7530455	334266	225718	185885	4583008	70956	630388	4346665	195835	158106	20516026	2224809	6990757	103005	4464963	1936101	101594	147599	136397
K0263008	AS	Dec	194731	7595733	696937	43561	12778911	29489	36068	4222751	240432	12776748	108135998	73189	7528	404750	152666	2293856	35319	607783	7837575	10470966	27969797	304996	2883871	466583	5417598	634523	230971	50300	122745231	28608293	3738191	1248114	807283	977891	1298165	764736	102362	28442143	17667726	56699	29464	102353687	1480636	4506761	27964686	5902967	170152	337519	1121947	4149945	1734903	740876	47795937	282498	12454	10066744	71211845	2547209	304416	397131	201196	3629343	55750	1034488	212078	210112	79116	18382967	1741298	4990295	75883	99659	1687822	68329	102832	73208
P0050519	AS	Jan	76496	10660936	389226	252394	3700494	32065	3921	6108224	293679	10086074	67633617	2316	6492	445862	141718	975480	120992	765052	566975	8795088	26443930	197547	5272892	407150	53116698	667696	329901	91563	126258970	53257221	966495	1114097	96626	6235000	797091	166055	18830	26707877	26466214	108242	101660	110915792	169961	7635030	14206025	6412906	157469	2184287	2231197	1431894	2677162	389162	34386942	161405	9058	15554326	69274240	4498484	212072	116996	177766	3650505	19237	402760	3144845	443855	85008	10079396	2680275	4297687	59478	2712539	1409780	33838	128402	93836
J0111210	AS	Oct	113673	27431420	226945	97179	23582751	24600	13515	5982009	339750	13236635	90246473	37754	7641	560457	143362	1818096	117376	817925	816912	10407387	21208505	416917	3639420	351251	5794116	855896	344417	71390	120389821	55012080	2622336	2200319	304789	2541174	841636	1326401	24790	28938399	42538028	114741	79914	124712784	542681	11227702	61433789	12352604	580857	766316	2610965	6992866	2053143	1081845	56200512	1345677	16292	25797776	82748250	3347971	371353	144665	143808	4764735	45769	836553	72872	125474	102415	21851122	6528246	9114285	100997	2546334	2381200	93335	116053	120135
P0080805	AS	Feb	307749	5755413	605497	24784	1325735	34761	47583	6398930	490336	23861704	169026716	89403	11109	1553749	357952	3577618	325116	2548968	421501	13214820	22987848	1098703	6055236	771313	16912231	854517	348945	17943	123948881	68502817	11686401	2726899	1043442	16019847	1877998	910515	88910	55239333	50107252	62599	37872	90864975	236716	8697147	10042978	11024812	510081	5504914	4214222	1936587	7765691	466504	91344262	247993	16280	30740672	87623093	7076761	624376	1396448	218115	6193228	153568	978673	2295242	1751033	174289	37683150	20513396	10843514	141407	4324733	2303208	58219	138285	276716
J0282916	AS	March	124245	11707775	359032	94444	3182049	24494	5440	7728523	291813	13967174	92262610	4472	6507	669556	170421	1720642	160382	692659	396990	8937287	30835428	400785	3794059	318878	13800529	617810	387714	30918	118177172	42252915	4475002	6663407	125885	5565123	1289330	180258	22157	24856050	30916906	155720	114077	90221408	135023	6592274	5833093	9032869	151219	1846206	3894333	1426882	3327887	152931	35577847	64654	19953	13992101	65522808	2582971	262747	99191	190244	4741092	58963	311212	734787	345898	208466	34479833	13188024	7413953	30140	12383756	1875022	27979	118987	102013
P0080811	AS	April	174515	16638742	349547	223512	4150959	30392	7455	5292339	276222	11129364	72159153	4259	12116	902259	196183	1492844	71794	664300	605134	14637843	28168542	351281	6286556	493823	31152732	635977	285877	108223	132659476	38449630	5165926	8633266	156381	10340933	1462738	179066	25120	34324422	32037026	219694	196575	128417158	156208	8285358	5784190	6861175	173263	3523987	2865596	1675264	4543127	230419	43649334	86852	24376	18471191	75249109	2916664	478775	143381	245619	3805748	71250	371429	2216793	519796	332977	19858434	15313817	7905975	39203	6077384	2410049	49098	197476	135199
J0070804	AS	Oct	139364	8828127	165538	100826	3510568	27223	22156	7092145	382595	14466375	147286047	23933	7725	1699956	375441	3412709	202730	1614504	735760	10076289	31513436	556173	4901125	730963	53175354	788161	384738	186519	139848171	51813456	4989154	2648539	475191	3262269	1231363	1115457	49094	35299378	34185518	142186	66110	139791847	431480	9577917	7113542	9492315	376909	1053535	3515114	3568286	2882786	191982	43193895	305261	28746	16716212	73409652	3744262	507624	561596	240681	3962529	74712	707504	1072968	193384	169081	30580188	7164932	5989773	60106	3323920	1540127	45837	203564	223981
P0080857	AS	May	392663	22565754	716677	183274	7583571	34606	11266	5204868	343202	17411946	131518717	6524	13407	1199408	260707	2148306	190074	1869934	352553	15400387	41463473	858029	8553553	843154	59699364	730516	304699	85769	129701436	50465005	5908644	11460145	244053	15110630	1570038	576814	84488	89639022	50682953	325531	250756	153151570	140522	12170971	10548662	16218954	291395	5390202	3726120	1762203	10023635	332521	80354121	148726	26568	26762470	81806068	3782074	451477	230321	191425	4911844	77402	417609	3687139	1156819	492970	31226589	37152079	13493325	55122	17011718	3152810	82317	175537	156965
P0111106	S	Nov	296042	60152676	591896	4454872	109118189	35565	52109	8410233	330749	17668043	143376892	7972	7933	882560	244533	2683853	87604	391513	772254	10403391	29435329	232114	8536553	560720	7977583	1353342	454493	241417	94874893	46117599	1867592	7365070	1085751	252351	1536850	572572	32741	24562385	37477044	315722	294257	304124631	457258	17608058	77038020	17977168	1214038	71761	1797142	5564467	2965725	1910913	76855791	1192524	10470	35138591	98319252	4662090	537009	407350	143514	6085415	43049	1194338	65083	241563	243735	27089582	11077942	8323664	151220	3417338	3070261	189341	263499	201110
K0262940	AS	Dec	223991	19428968	376301	94755	24602706	33393	22461	8382557	538553	14442466	104795441	43292	8289	635933	166811	1690011	102113	655194	556408	11102414	33949724	547938	3504076	400332	29475380	744440	436777	115759	112740412	68638989	1465966	3043400	514609	5677342	1531391	390034	56061	32320895	36365914	124633	66098	109771146	339342	8997632	33178351	10922450	187415	1814788	2667976	3859066	4195980	747193	52159118	1445349	18553	15849460	74856457	3834470	297378	186080	197367	4928652	29758	1372118	1412389	452657	132624	27519744	14174718	7478140	56423	3686583	2001664	72667	116035	124735
P0010126	AS	Nov	179120	27922167	170101	67482	10371935	40600	14331	9273596	385585	13115131	75444997	47986	8087	689880	201134	1225184	163894	1134256	462981	10819964	42890586	691732	3284229	381745	2967381	917767	534334	70750	139638512	58827970	3150205	2313101	334880	6049209	1052685	608320	29959	26928613	42527362	147843	78254	96915428	280319	9670833	13245916	12580248	447563	2002233	2797457	1780034	2279359	327288	73336667	247013	15204	19649964	93545734	4168654	349577	349703	225317	4539976	45515	768518	202273	391543	104410	23554104	21931063	9657064	82852	6773458	2223814	67799	149070	154824
P0010112	S	Oct	147289	19579622	349866	1186601	9074678	34266	21765	16004240	438849	17433709	138946439	14284	8781	654123	237918	1228548	243611	520734	648958	11466186	43499976	303443	9790784	517918	6208405	1064005	794002	158920	108388949	61173300	5526297	2932303	471083	2242990	560369	48897	10265	25344567	11567308	124671	150972	230970528	355798	4910626	24816809	15013776	743368	668974	2653395	3189444	2685183	467821	73409867	574610	17427	20134887	94384602	1769276	341699	201339	121262	1847117	70616	865700	758282	128767	106210	21828252	16158523	9399551	57463	4789109	1286015	99014	226890	150680
K0263008	AS	March	123542	10768852	1081241	45648	6800621	33189	22669	4474072	315938	14369547	137132286	117420	10561	654013	170718	1492466	91935	951009	5163830	13486822	34954080	347507	5161340	603211	40595817	831583	254000	89578	124717284	39622221	6371017	1777994	484716	6988085	1775742	795511	55059	37120312	18642110	59861	44690	165371226	924537	5458892	18488418	9429240	313795	2412225	1990357	3572995	3547506	468683	32943048	326195	20542	12777497	76222827	3480224	364515	607550	209431	4455834	95653	933609	3052241	624622	100937	23429765	12394784	6266682	109158	1628845	1389832	104735	135091	133384
K0394938	S	Nov	240611	10410443	420431	1502592	4986183	48000	23436	19106401	418619	18511882	163174343	87610	8195	875468	477884	974240	128611	523228	224787	10267939	26240906	555108	3342428	919711	3890184	980723	923963	16465	132491909	57546016	10980162	2737225	473608	580795	1739313	1029704	38740	27015972	39649656	236924	176655	168034714	190825	12685002	4178807	9321791	508109	187892	3964504	1649287	1249118	182037	81657275	106084	23178	22465751	83374298	4918247	587257	170622	252904	6692645	124370	643115	1140711	88327	145310	34984583	19596166	8344287	39493	5394166	3079728	92706	172228	204654
N0131320	AS	Oct	77515	18063468	373260	97444	9734352	26919	25555	5506068	362382	11690323	117521451	146084	10605	1093367	148532	1249962	179069	626972	2143962	13078520	31671274	292752	3622458	452853	29721774	867688	355251	83100	140082565	53103383	3605738	1672102	543860	497773	1221691	117354	11734	27659053	43238136	75603	56971	152617588	460319	9924748	25896822	15324998	358373	155339	1916177	3018861	1489422	647708	50821202	1004379	17357	19064182	82676191	6531527	381949	195403	213421	3364878	55273	1087256	378365	60432	91284	26505749	4504214	7563562	81499	370399	2002672	152000	135975	157819
K0232412	AS	Jan	365167	29395687	579374	211826	12850056	41946	10760	26788797	419710	14824981	128730710	19802	12347	985758	237829	1099994	97617	1069987	601793	14578838	37521949	578985	4858732	605577	26235834	739425	1298618	71362	132917017	58030624	4791134	2340685	235997	10889159	1780018	499028	63918	34098860	49709859	154498	212455	157541004	326636	8718050	10351577	17328407	312212	3658323	3981412	2795102	7839289	414786	80455794	299188	22943	13393610	85038838	6180089	374363	165022	246650	5675304	69360	486004	3604459	977000	163597	37158314	23064230	7940092	53198	5967774	3601152	87734	191323	197145
K0010101	AS	Nov	67908	9265498	297636	75274	7217009	36954	3838	12183274	539693	14411585	182012441	72511	8788	495734	194197	812228	293512	1520450	371099	11142813	27697060	379019	6024854	436797	23326049	823476	683485	136209	143342553	85717604	5617924	1860335	95974	2049662	1142306	623879	16599	21576390	55053080	64935	45841	120064345	223828	10297346	17725708	12889769	310458	671802	3366813	2460820	2880489	369700	40128679	435217	26298	22328459	89177956	9581406	425179	97848	250219	4781323	86479	558000	3018055	239993	107121	11828175	7629204	11529223	55488	5219772	1510820	55389	151163	141787
P0080842	AS	April	159997	18758765	376728	285501	2665632	23471	6599	5183007	287736	14570392	149997514	1948	9355	832823	148159	913452	136482	631089	317410	11708314	35260495	445531	7725310	487956	58210847	784855	292185	156641	119389123	40687314	5479124	9087080	139037	9554570	1279315	374774	15585	41588492	28082708	152457	112965	129658634	149063	6141580	7210925	10349292	411728	3299187	2286574	1460870	6644999	148020	39680084	46070	22824	13260584	80155797	2307742	303226	103864	193732	5175220	70515	590919	6345419	564539	366066	17942458	21677561	8355497	34767	3873836	1684874	32948	151953	141478
P0111104	S	Nov	235643	11512522	751952	1743963	8278499	35168	42732	11904205	347496	21466121	114405654	10133	6284	902769	313532	1981669	71703	792309	1230824	8907384	42011795	265328	8026277	773783	5386516	1192039	593824	122451	106035479	41018972	2557912	4009973	930509	1008573	1380807	338000	32550	27488091	25497073	198419	326423	277590440	583528	7514095	40527478	10504512	1185213	263850	3051582	4235034	3762038	612398	60685075	1351453	38937	18231113	102906104	1704679	620583	304359	169089	4333601	61211	1370684	703304	79307	219080	23973908	13697817	7457331	162159	21524407	2263166	160859	245254	217027
P0060623	AS	Feb	332425	13280200	1035326	159032	4348708	32724	36041	13613390	455908	21072918	148961170	7586	10454	473693	212676	2207757	194067	1337567	427427	13195220	40793923	429037	5342056	468009	9329479	952584	652483	94465	113996986	64134407	6646248	3275139	770848	10611124	2232708	165872	49288	30961722	48049720	181672	165971	200518716	216786	10602114	11387874	13079453	730433	3662173	4124201	2043011	6891080	228106	74568234	291332	19292	16616638	102365971	4320495	395776	193481	191710	8099533	92690	844691	442571	982472	146123	35487449	25543817	10139885	152483	5357976	2827130	57848	138466	133326
P0050519	AS	May	89324	3442426	231943	144523	2730379	22758	3747	3231708	205787	8917711	91128649	4557	4431	592984	117813	611130	116605	305258	133258	6031595	18515809	273356	3168636	319724	20161342	630686	185255	28959	97971785	28284936	2233963	5076551	74440	3413387	752175	129595	11284	20860576	21082588	97069	81313	82488177	112478	5339674	2229699	4554641	149476	1138129	2016516	1393110	2280473	84119	20704796	29685	7881	7637540	49256959	2028676	163005	79616	152818	4651237	27484	269739	619269	163122	143141	11435754	4575574	2676734	23879	2021920	1130658	17743	94066	86744
N0131323	AS	Oct	136329	10450104	122081	127165	11823713	27230	8399	7609746	256521	11125877	132784191	61910	4096	750399	141391	735081	133875	623370	372798	5706637	29467815	507124	3730180	472081	36859298	774305	417495	88336	132651528	32464902	6869503	2942935	190747	723920	1191038	846535	34814	30551002	20699757	115175	104226	215172935	280407	5030412	32452239	8692443	322046	229994	2384958	3083651	1530609	506330	49177984	473915	22575	11324815	62113355	1789047	306081	120441	232935	4691906	78846	483201	962936	73909	103944	9359970	5828821	5555351	50561	1623576	1424421	84071	120280	152990
J0252614	AS	Nov	153993	13767650	429898	164916	3495800	36640	18971	8487885	516609	11926701	118971121	30562	7965	896461	169439	738083	217823	1203989	115649	10499586	29811911	601905	3970685	487928	28668298	861932	532770	74349	117092957	66072365	1614196	1495653	445656	4014249	1100336	850799	30449	25653037	35040780	126752	98246	149501145	175802	9082481	6100118	9393811	520533	1312760	2540232	929511	3077122	148684	67867201	75175	12066	15169900	81718037	6123045	240922	486363	144110	5163922	31744	875721	972705	506456	95969	23431384	11926307	4331111	113949	2271120	2031833	57824	75442	124057
P0080840	S	Oct	128101	25020995	248171	1318609	16299128	38743	3735	6053092	460235	11829088	98245050	19792	8810	583746	210485	296925	78696	1162502	469217	11147175	39862852	285203	1655834	484611	2093993	1370468	476143	64393	59704713	65795274	418450	2134974	71945	136319	1243841	1252069	54740	24603580	15797560	170919	119470	215913349	486839	15704511	49895311	21865516	833534	40543	5179761	5889646	1551012	774233	71465224	1099923	19237	37742387	84377195	4047002	384184	112782	84364	4026775	39306	683677	634556	158838	84921	19719517	10480112	10000638	86188	2341763	2410670	348515	217632	158477
P0020206	AS	Jan	169917	17884982	362466	124268	5548768	33619	31763	8017069	427448	15565671	138748880	22797	8971	857360	167597	844665	178500	770219	441357	11409372	43702243	504403	2712003	609681	43210034	775731	419570	136973	114135838	58083689	4479235	1561558	699944	9145205	1380531	246318	20857	39561349	40726732	190629	127648	162916132	229163	9670016	12402271	8858864	488070	3173565	2566072	1942264	5683772	175517	42186000	112987	16774	17270365	78140500	4591436	373085	222962	184591	5178332	55309	896748	2949839	392740	116261	22628124	22661562	7319009	50682	4503063	2204680	35680	201475	142487
P0070705	S	Nov	237478	58784314	528051	2996931	90219607	34601	63640	11236800	420547	14532118	105069722	14418	6341	809476	300222	1782953	28333	346753	696745	8513091	40521818	292776	4789846	690181	7072767	937856	565674	10567	118340165	59075088	112069	4411983	1330337	2709257	1321278	1208162	51124	39175027	31572689	306080	219125	240527802	476701	12164074	60752321	11679623	772308	804536	1706261	4972656	3492449	36128036	58426245	1809557	27372	22866202	87244230	2552021	448525	195683	210767	4566700	36015	1917248	183637	89021	186255	26596334	17027686	7859859	111699	7563814	2564190	176567	156908	195917
P0060623	AS	Dec	72372	31275728	389304	245608	7068101	36130	37390	14109428	344686	13503944	80846237	26243	5284	692470	182081	3078119	104878	1113090	255448	7536779	40658506	443767	1983809	341988	44358153	766463	703374	182943	171188610	58656803	3566838	2912922	837304	3400667	1140793	1235364	376282	34715962	36571977	157297	79716	115968857	241794	10329310	14036583	10182628	295360	1071496	3042928	1911731	3752107	250613	37314468	209367	23104	15464525	95888584	5518556	284611	374318	299295	5445115	60249	964257	1593380	47414	91692	24553734	17949774	7040316	200611	4434916	1719658	66615	78811	145442
P0090904	AS	Oct	81714	12980044	309366	231601	5504325	27984	14183	3641004	302176	14452689	152515091	6864	8203	1010149	196553	688328	392238	799200	818584	10058430	30602189	666994	6874270	519392	60233158	653939	221946	87148	138733580	47778050	11374028	1856414	302456	3866743	1198676	389049	15162	27035719	38762364	224854	170212	128960789	357671	10408394	12381637	10783698	304581	1287680	4520543	4026542	3466156	159080	46945804	251579	16346	17434868	74101132	5945753	297428	138877	227584	6873990	126365	401556	880850	184733	99385	32064921	16030373	9422568	34122	3463007	1860838	39442	97747	99088
J0050607	AS	Nov	286175	17035084	296357	415927	9692479	34195	12993	6423428	410351	13701798	162185140	42229	8972	1195234	295019	829913	182808	621385	463774	11510188	25398132	654684	6690215	571037	61213233	805841	355033	118480	130957173	54961058	9920683	1748771	284746	2963628	1234808	868763	15963	29163469	34869192	168109	122339	182897896	260768	8811801	20244439	18082884	454931	1045910	3251839	2603961	1874756	507110	110043819	812548	24863	21687597	71338240	3944636	450854	311901	256591	5448607	124223	727605	1837989	149376	107838	26153934	23493024	10512319	44676	7279383	2145749	94420	169001	207735
P0080857	AS	March	59276	8973368	231540	36829	2786924	20344	3711	2386373	126057	7071513	97228710	21813	9247	528875	118426	453394	98535	447529	210223	11399333	19226248	172638	2769379	341847	17394482	507997	139142	110221	123829845	16454759	3431140	6932933	78085	2356698	1133556	203516	17258	20799981	21769185	69920	63370	96775288	158115	4797486	2243190	6741356	93085	713353	1303935	1327787	1338624	95690	15847008	58795	18058	7612243	60643895	2229531	224674	199646	217598	3506255	49988	279637	884944	136720	270583	25238540	9316057	3228651	27077	2437896	1290044	21081	150261	99561
J0282916	AS	April	66155	29787850	318134	120470	5446849	30479	7283	11223776	247100	12889074	110395619	2781	10057	745385	185767	890591	164030	786686	261187	12441856	37835611	572516	4024399	395691	28729812	654297	566202	99121	140932969	44905444	11052336	8149213	141319	5379860	1359062	333852	27344	29252508	45240377	242580	181272	135940629	141362	10924450	5887694	14450617	257872	1698932	4122360	1303431	4582112	145651	38190376	148217	22485	15238856	98631463	5660745	309425	126606	208410	5155030	137001	436039	1747831	462672	261120	25325788	27726281	7628153	40036	6923036	2015056	38392	85218	129002
K0262922	AS	May	90713	12460570	783905	107937	7989451	31683	12961	5455480	344948	11375468	76383048	36162	11189	849646	158744	873250	88260	876613	2588546	13927641	31457061	441142	5367744	493488	23355517	630711	324787	50139	149519377	42457985	5622090	5404072	277584	11343368	1286623	399066	41641	41611986	29885849	94942	103791	135816483	637532	7448395	17156572	8973812	203500	3902459	2497463	2804050	6972498	317076	34486016	260441	19556	10442298	88518961	5119070	347074	119988	258773	3902206	77442	471991	3340568	1102643	216194	16460533	18270806	7009184	54428	3798559	1429940	58626	122245	129813
K0171724	S	Nov	240704	58369567	510244	2030260	44445175	38672	31538	13923181	466251	20011878	92770482	13889	4713	850610	269439	1129050	135331	754790	490001	6303545	31891944	450313	3398691	946634	5809670	919956	684242	99996	127415229	63012047	5672862	3639170	654691	1178641	1598565	2022732	75613	34990678	39738551	381438	277227	178908823	332874	16565265	54112012	18079335	548086	399896	3895495	4686205	2509996	877656	75769249	1480610	13675	34968644	64044658	2437034	650711	255455	248865	5782037	69908	742412	164831	117497	255417	43894359	54705717	20084124	57197	14855571	4036478	159349	196843	211193
P0010137	AS	Oct	77350	20672353	245601	42729	4809801	23807	23692	12640876	473735	12187316	69039448	30938	8582	710484	205515	937540	102644	850221	420737	10989855	30363782	605014	3546612	400995	18169653	691726	681723	7252	151560081	81997189	715824	1974051	501046	5336278	824067	408835	17701	45132515	36419546	61578	43676	106092422	188064	8978959	10010497	9233159	291599	1709273	1739967	1649855	4167624	191257	36400967	179607	19304	13832503	85340765	4483357	312389	322148	260880	3993219	23134	814722	450807	292771	90545	17810069	18579365	7384646	42897	4299891	2006715	34125	115439	156856
N0131310	AS	Nov	97083	16582310	201076	85173	10505238	32766	10430	7843977	369682	9951353	66891024	51447	6543	362732	147793	488121	199837	1121214	267917	8753380	22982812	772881	4162209	351880	4529641	777861	451865	52305	109311244	61410805	2186882	1475747	238620	1594260	825628	546918	14454	20071676	29916847	87020	48291	128739210	442230	10046998	23981313	16320917	408848	534824	2989130	3040418	1882280	472026	79176919	1019601	15014	15069621	83068447	4248255	260582	282338	164445	4053033	38458	784650	2176030	231245	70519	20707472	15850896	5583087	118111	3315745	1631061	65518	97814	90378
P0060609	S	Oct	103626	7840460	352348	953314	19677901	32568	5647	4710164	143134	8331012	74258516	1482	2658	287854	95991	330904	40909	202973	492133	3379632	21517900	114475	2352252	203700	758683	851020	267845	42392	42658913	18800927	3054759	1398024	127055	35908	752195	59300	3436	10558983	12287532	100290	88918	179756562	249119	6360300	23057755	10764291	375854	10211	1290302	2803730	885957	351924	31745569	833253	5545	12007847	69380217	871019	175677	63269	61387	2298451	47553	364740	71144	15417	54064	10287795	1797869	2845602	32280	1620761	1309761	34062	118882	73218
K0262922	AS	Dec	141139	7773381	138396	119922	3936556	23059	57261	3688654	455197	14040531	120050249	53963	6348	719151	119943	1171566	51761	812547	322051	8314764	25781298	391265	2523813	342393	44327442	583637	228343	122388	108017247	59892561	741933	2282703	1257554	3787621	1180298	699658	102037	33754984	20389274	58647	32433	116994326	209368	4134760	22397435	11151318	263046	1175327	1744806	1758404	4473317	101375	33993998	166174	15832	11317191	61152178	2201543	284841	248344	183429	4788083	24788	1478518	2335759	193099	120177	12968324	9291547	6010562	110027	4894620	1242186	57509	108942	103896
J0050611	S	Nov	169219	13922126	518179	1604669	39343485	29152	29812	3523394	352651	11174602	93869370	27719	7321	513188	140935	997182	40939	418629	1421486	9351743	18733386	202681	3835251	331826	10401623	759199	194912	84203	111266708	46991965	789974	1805551	644594	1043904	966732	93273	13592	18899033	17166193	107108	135489	178345087	463622	7325267	56565988	12271252	417695	280334	1452195	6705185	1023853	500005	57977538	2481657	9830	16977363	68532226	2021354	299884	129955	199867	3671385	21871	722512	45323	30259	79414	25058945	8060088	6272120	36339	2331459	1940127	50436	89546	115349
P0080857	AS	Jan	83898	6008205	237804	104774	2890984	38763	5929	3475259	246814	9706432	112235283	47555	10445	543685	153220	363737	144871	723195	220896	12424171	28998442	275029	2188603	481123	38288975	532085	202890	162034	113273848	30673059	4923869	2445815	146255	2241383	1683602	212928	8080	28158607	18104415	55917	76748	122694582	125345	4165862	2155566	5782951	142353	679198	1182267	849273	3319793	61446	30047968	30858	15496	10851205	67034640	1672697	334901	113401	195665	3786707	69672	395157	1576508	282690	167928	23364036	9738897	3552614	29845	2952099	1485297	30587	189356	109612
K0263008	AS	Feb	88474	13765632	253153	308868	3045351	22771	13925	9820371	436137	12720634	110431541	7596	8888	652139	190431	1140932	260571	684737	282936	10880149	35510294	694316	7184853	501821	82297739	589557	496571	164424	116896742	57047229	4253583	6213199	290023	7089200	1385332	414819	34339	31526575	31886501	194376	167735	134419712	194309	7386085	6134222	9326036	208712	2284725	3016568	1676174	3589045	57752	40634170	121818	20737	14329568	71031062	2561491	339281	280799	221809	5302583	60323	504488	7668624	150183	205906	29104684	25147477	6095054	46313	3423625	1934333	50159	130315	116534
P0010135	AS	Oct	65484	17628446	190037	152699	5964752	26967	19074	14011421	320468	14953515	100190406	21204	7820	1459007	199564	791113	284203	985491	497536	9828495	37822306	800417	2764424	491378	76266816	698253	718333	170749	159783170	62308899	7222771	3365318	407459	4223280	52125	405132	14544	28136667	41738841	148793	94243	132943259	225345	11181792	9277128	13446595	339910	1422683	4276840	1464925	2740611	114855	46981621	258837	22100	17513239	87540021	5558239	340219	250925	285148	4106242	78581	691078	2612300	205240	124442	24537152	20652339	7907941	61426	4232202	1870042	37193	133018	244557
P0050519	AS	March	112818	11614336	646162	226467	4639225	26645	5324	5061693	295985	14438514	99532643	5431	7061	389344	188364	583127	323661	652919	358058	9396513	34848810	692154	7898220	452114	21410825	614743	275378	56080	115463416	44128974	4563787	1424440	138217	8107146	1469334	168671	14272	36007453	33110551	107475	53359	91526307	152621	10284113	4028676	10846490	224961	2770068	3181784	1202994	5133256	86399	40568850	52603	17500	20022077	67226805	4204622	314425	136418	201393	6220207	60604	362312	839335	514099	100897	22795282	18371690	6447530	52686	4503828	1544214	35635	145792	62007
P0060623	AS	April	96219	8778109	406919	198883	7992516	29373	12544	12132009	160913	10916448	159823801	6686	9581	662964	229162	710700	401511	986873	128978	11938793	34761813	1256029	5136795	528418	60739303	652571	602693	8365	106058467	40284136	17010321	1370732	256534	7425129	1449250	159079	21111	29436801	39553237	154335	176415	116118478	155755	8852094	2233658	11481486	398866	2568417	6119581	1415269	6826672	80600	74111776	54328	19158	22319455	78340814	7092414	351129	166333	158210	6610260	199367	465194	2443473	570576	115774	28695523	20787408	9504972	33897	5501918	1998053	22239	69878	75652
P0020206	AS	May	80131	15883566	484660	70067	8520473	32576	8899	15998042	333820	9610434	50565814	24077	8911	677091	124035	695445	67056	1217086	143026	10880726	22355549	426548	4856875	417675	23173576	600046	778051	77037	119538107	50508952	1904225	6324317	206708	9228794	744003	412195	52636	28277257	21710516	101170	85519	99662047	128537	7242194	2952257	10870228	206396	3226362	1716450	1134244	5625578	82600	35528255	65797	20794	11730426	80561882	4249739	211393	420906	184869	2759286	47057	688930	3701156	529422	251218	10908193	16594805	5087976	71476	5746900	1567127	52727	95285	90847
N0111114	S	Nov	78357	21009349	591272	2483838	52386589	31676	44052	4135466	399032	22255159	55634966	15242	9809	700401	258367	1672603	158942	773861	702228	12108177	26494874	610877	5447998	464090	7145011	969811	244747	6757	90964438	59849668	8455630	3262698	942805	315807	1476765	62465	7315	17711219	34335562	216166	240052	212700673	375934	14333346	38370005	16372404	732359	91836	2975667	4269589	2580930	1011867	70558342	2062367	20448	29694865	110199747	3322035	337527	182537	121313	4121318	111521	650188	242224	43110	138612	18305751	18893646	7903739	87649	8479224	2657290	84888	171929	148591
N0050505	AS	Oct	67609	18147566	119666	82683	8936702	36755	6705	19550484	318589	11109584	93984971	43736	6332	1082118	315664	437350	235428	874673	530295	8214798	23629188	435765	5397482	674614	38904129	647866	994808	131011	127096325	53533408	4933027	1859544	152682	409219	1230966	900731	18025	24181821	19308485	89458	49172	147752002	213334	7362039	12406721	9171176	256302	144131	1525797	1765316	1338029	126710	46408397	164782	19408	15233496	79358644	4822613	758420	517981	185015	4074793	86477	425961	890684	50543	88159	14434758	5069162	6745395	59515	3611484	997719	126262	129343	255130
J0252613	AS	Nov	195992	12122824	188999	150406	3875318	31504	15040	6099812	618497	17988859	106995416	27999	8399	486344	136792	856879	165350	813099	465552	10602036	34161251	657874	2017564	370921	1909027	893225	363286	127293	114141295	79112638	1049731	2824388	316313	5946683	1413047	209298	25033	23069781	28097880	109894	59220	84764928	335319	6833349	8690264	16722256	378405	2051857	2904247	2659390	3444616	68420	54515592	145570	20849	14978513	74124021	1769763	322116	314852	199904	4328157	26435	866232	2266479	499410	131219	28350159	17395971	7982326	66848	5498560	2006460	80275	130902	113884
P0080854	S	Oct	57299	62176706	140120	78617	201134588	35346	4425	5597016	302084	8794991	48176122	120600	9740	648849	158718	875186	111031	737964	602820	11874924	30678090	336869	2915044	422835	1576579	722506	328776	32465	112694038	38596275	3509939	1357926	96603	464571	1126787	675661	10946	25103241	40829142	153282	76205	112445924	416205	11812191	92198469	12978967	361008	148647	2215938	7685251	1948853	916666	36633444	2501505	11890	25034392	80173525	3272798	248853	107964	193145	3498847	41461	656409	102254	65786	78608	9576901	9484716	7824185	50216	2194406	1844214	124667	110886	176401
K0232412	AS	Dec	67659	7234526	269139	13882	4013337	20350	25161	6014909	245738	6800584	50665273	44102	6673	326595	55301	891289	25450	674958	268188	8007571	13396340	216970	1201398	173155	5173939	504073	298887	19509	89840016	33571202	238743	1211449	503417	590025	666262	606229	276331	12971263	18183967	27473	15164	49313319	249359	4657842	10467194	6874576	138621	189582	1318367	1472468	2851846	246203	24472917	424516	5040	5946147	58444610	3099102	107785	437737	127098	2207891	14193	712987	229302	135586	37414	11465222	3930190	2706235	92097	1000043	1056980	46358	57086	44983
J0050616	AS	Oct	132835	20601299	283052	237792	11034773	26304	10867	6563747	389962	12025716	65558732	43030	7180	747741	147357	483318	89510	685245	612470	9016561	15412720	241417	3492587	459176	12114921	603012	356680	84675	121336137	52156793	2318858	1831659	225068	2437157	1415688	675488	8968	22617734	26791940	93699	79073	128265114	365815	6313790	24994370	9982704	283163	730152	1726676	3617460	2086396	415973	54636470	707631	15793	21083668	70159575	2020330	435364	122501	228293	3754571	37133	626546	845255	68281	122028	12243070	5762499	5286560	53654	3317028	1497235	107262	149113	166169
K0405016	S	Nov	83435	20791413	673436	927896	48221729	32267	52287	4989198	292307	17121751	85328882	4808	9473	549533	185681	1917229	87751	986584	4807325	11153047	26010284	351153	6241477	484636	4825996	1222489	291217	91610	66324307	45655255	5871535	3943536	1110977	76219	1072305	264169	18041	24987331	42509087	176217	202437	226917590	812646	17242997	50061697	18924994	986219	19839	3643085	5920879	4136872	1040752	66152539	1888375	16690	31031341	119052746	5125957	401971	287439	85510	4339855	93128	917933	211329	175000	125099	20266379	17769426	7810916	122076	4033262	2471415	80056	148047	166425
P0080805	AS	Jan	152562	6767185	308348	68956	2197357	27479	13971	6359244	237681	10519344	76098984	39279	8968	771797	198654	734085	190611	902609	255859	11358774	28706064	785258	4147557	420707	30903122	548887	334876	65718	107359109	38328451	5268640	1038093	294855	6667278	997580	153602	13098	25919132	31031503	70165	66392	63557803	161762	8002116	3506881	11313025	211451	2315605	2556108	800102	6194793	71867	64632392	44613	11903	18776688	78391194	5354623	306061	126187	159009	3149560	69166	453096	1234449	700941	77352	15206719	18581734	7809749	30611	3481794	1594361	21657	69487	142921
P0080857	AS	Feb	35804	6920705	223165	19551	2304849	25952	11870	3883650	230393	8111358	63789336	59294	8632	656363	141430	566076	166199	865717	181634	11101317	18281263	265956	2123225	380534	21460787	565605	220945	132059	108715974	30069547	3736052	2563938	263439	3622665	1210352	268135	21292	22628487	23421278	45973	41900	81512953	128861	5756980	3824792	6647239	117201	1147503	1284641	865259	1526814	48529	20672268	57330	11646	10997195	65932765	4236322	256525	223400	168530	3630274	53784	444601	1036365	221912	126500	21182670	10291113	3505293	44612	2575250	1131962	29363	136274	136840
P0080811	AS	March	172726	23984840	794645	158989	5022553	31324	9563	12278537	405001	14989043	126023597	6331	11564	809337	221084	899771	219612	1256091	306566	13670364	37412200	845014	10367798	619105	35831769	534766	612085	64942	117863563	48735018	5860690	1698398	227430	15771538	1818346	302811	37806	50723879	43584019	205477	194869	122921246	142644	10173035	4387251	13251656	239388	5448421	3825764	1382647	8931370	79227	60686947	66006	23772	21117102	75127036	4143619	386884	166615	228530	4442154	72599	370974	866831	676273	139011	42445124	31088778	8954090	45608	9936762	2644545	51741	140221	144717
P0050504	S	Nov	76700	22694579	329585	1701228	6748482	22643	51127	3533725	251825	16321342	119234499	5359	9679	337718	125602	1335947	134278	211088	384006	11730306	22099804	254501	3595674	464059	3201941	1165855	198089	47153	63637773	33474685	2294416	3988172	1082056	255120	994949	86422	24670	16454657	21054456	164502	135048	241612031	305822	6742928	20935234	10053395	750338	62288	2443654	2752196	1994284	386970	31696307	435756	14971	14370028	93936110	1364409	292145	125813	93869	3140322	52338	896616	769783	10605	165511	17050518	9395809	9367281	186995	3437699	1473366	44823	98764	82899
P0010123	AS	Oct	105759	4554456	104706	29756	4439775	22147	27182	11356839	301577	13936026	96856094	33303	7247	473542	209677	440433	196782	813138	331369	9071464	23612907	814927	3210901	482428	5217532	551880	570800	36528	108341620	40116383	11577244	2111136	588576	888657	1351276	250456	11609	16220661	27615007	56776	30720	80622956	251694	7175402	9037178	8814510	151182	245132	2435361	2063077	1627954	193162	41963379	268141	15941	13625976	66921946	1910448	389261	119561	187291	5443771	148388	477274	184114	71761	99196	15059577	7914121	7031763	35890	2573990	1634083	36791	133265	158517
P0070711	AS	Nov	124773	22323259	110202	9893	6787324	35325	5157	7239845	448240	8252743	89459232	154054	7671	511780	177588	360168	210841	657448	272391	9689892	25312906	975009	2021606	412878	1045011	697215	421852	40614	104188951	54947782	3207406	1154283	130611	1217368	1252663	303024	12460	22420565	29039878	45350	3681	81527404	152822	6847550	5147889	16646117	315755	366785	1131627	1093332	1537420	116638	53205368	109487	19474	21647224	70862827	2226198	332502	136535	186256	3911715	69264	794573	77904	96142	82972	22133992	22342485	8864901	28661	1420926	2353131	67693	130193	128481
K0394917	S	Oct	25203	16147571	108562	64599	123488267	17626	4633	1499586	204625	7396232	30125050	18279	5532	374422	81108	309954	64175	508233	104973	7403090	17715861	188846	2991522	305357	7711980	486329	111221	30834	96820447	31715221	2551761	1256359	105494	1251590	529076	196073	9786	15773669	21266366	66522	67205	71348479	254183	7820073	39290160	6914249	124502	359206	1292047	2990185	1802357	568282	16733783	953446	5989	11149300	60095507	2583439	212353	85436	131368	2710649	26536	306636	82168	68534	60223	11087686	1729737	3700003	17187	2439776	1384318	22557	105400	80911
P0080811	AS	Dec	150148	9861307	272511	60102	3734217	36517	39344	5642662	415336	10685529	101553028	59092	5061	719174	179179	938061	87872	690026	196664	6772510	33407988	594957	2136141	377134	20920162	623431	337544	72024	102356479	53951729	1094245	1886387	842238	1063688	1143944	583033	101437	25902110	12762561	81064	18357	83344875	127264	5290816	11556392	10533091	293018	339184	1677265	856318	3557437	161774	48384345	57986	13600	15781672	65863275	1240157	301364	352319	149771	3588921	39788	1339818	766602	300608	109219	17913253	16910385	7572032	56611	1816705	1207577	38814	97222	113605
K0263008	AS	Jan	159231	15821658	897155	96027	5410623	36690	15640	5987399	425876	14997724	149739752	39917	11011	886058	207396	583343	214592	1193635	1812373	13085623	33809045	740652	2615895	702319	29233758	698053	336586	68848	131042855	56272035	14295615	1617529	358606	6196096	1700284	623869	28263	33970617	21385082	81924	45656	165829133	548899	5971405	8708024	18103368	342841	2059904	2925749	2391633	3996212	147673	59123654	133092	21246	18875015	72568695	2557684	443715	440086	260305	5858347	195273	839937	9537173	557537	114595	34185881	33125159	10592145	84438	3788009	1768972	68733	134563	164106
J0171804	AS	Oct	177342	7810852	349327	95521	7488942	21870	15659	4016380	458672	16096131	108873972	26813	5298	485382	126266	408108	200820	704133	629767	7606863	20502887	282573	2565005	333387	5580729	753580	244076	24607	89312962	59173325	2719703	1339895	338829	1566255	1273525	832565	15581	16989838	37614604	77472	51907	157336666	378627	7041899	23391507	9820736	615540	501486	2650362	3429620	2095905	351742	67320395	752575	10699	12551172	62804363	2538447	316883	134473	142283	5779865	40395	655050	201624	38115	70870	21473481	9838316	5874885	69519	3124893	1523165	54275	94743	110841
P0010104	S	Nov	215982	7364787	307673	1169157	3245277	28524	30591	3290932	376035	10757089	90568758	8428	6947	621665	269769	573470	64295	578120	220129	8768682	22633481	285146	4047865	573373	10900278	621062	191747	45577	96912724	48846379	383285	1680100	658398	1685395	895588	22764	7961	23639326	16680274	124413	115952	171892196	185324	8505595	4143578	9671743	370046	507861	1411227	1027753	1992790	93337	72346091	70351	9013	20756968	69020403	3157895	302524	147473	164406	2820715	17262	571229	359186	59775	109950	19745020	9139251	6713896	83898	1787315	1726220	22529	121214	105957
P0020206	AS	Feb	66395	26946252	272968	42623	3647700	21590	7955	5890987	381987	10126893	70848345	122926	7425	664605	116807	634272	100384	590348	386075	9256773	26970179	436597	4075022	370419	20943708	602956	312462	72194	93021912	48033303	686983	1409607	154179	7376904	1204543	283388	23760	23711906	29063681	81929	36834	80611030	180528	7110080	11222516	6761825	348051	2397386	1546838	1280921	2851225	147857	22014322	134315	11034	24863417	67110358	2397888	236820	145528	154953	3418041	13917	825293	1206774	187360	84276	15670306	16588616	5483396	66515	1747973	1808391	61613	132400	122682
P0060623	AS	March	109207	15471054	344851	126365	2630436	28222	4296	8491278	299103	13783843	149560668	2955	9105	618216	150981	466408	221296	711668	245024	10797113	34392459	679497	3185728	329114	7473824	519697	423589	78677	108905531	40925854	12695108	6240218	107365	3099316	3021440	361480	17773	26584712	38499734	169313	133105	111506622	98149	7820644	1666226	14283641	204987	982471	3802464	701113	4570911	51732	41520278	38512	17411	14355723	76321600	2495419	294987	101603	196370	6222469	153356	332864	818510	405112	235129	34194343	26721441	8393017	33204	5156463	2406438	27878	95645	113164
P0080857	AS	April	70118	2729239	164951	24533	3137981	19839	2974	2808501	122003	6839303	94605833	2587	8456	367167	93691	364673	111290	618852	193523	10551175	18437247	230086	2747150	290447	34071313	409642	161664	75741	86827531	15822196	3413599	5449059	75425	2945094	1275171	272497	34014	22340634	16350079	58672	47714	66931344	108653	4160921	1979239	4244848	76194	918195	1326196	930613	2301027	58356	20828776	21975	8478	9253550	54928979	1775538	181742	464125	143736	3427601	42825	250978	793581	154452	195038	18096204	7749515	3863093	23584	3015035	1037487	17212	107236	47143
K0232412	AS	May	186590	15728870	429327	208795	5964490	35682	8271	10531367	427122	19978023	121922476	25049	9906	731453	176327	428320	449689	1151140	1090347	11741198	28847604	1318071	5683036	489414	20073438	573780	544660	36434	101250315	56994743	14120886	7999200	214116	6891738	1990976	429094	42520	25617507	56688329	160746	96060	91030942	184759	11994203	18415519	21401674	224968	2172803	4622820	1600659	7603121	241596	70772679	124472	17244	19192139	70048885	4065840	298214	105574	176122	8175312	171103	390268	1533666	793700	360193	34123086	30209207	12225258	34075	6889299	3056095	45395	107830	120727
K0262913	S	Nov	49320	54923450	585946	2026686	40208466	25611	24376	4544390	229516	10035465	55980525	3652	5488	525594	143813	730022	36127	220132	583121	6922295	20312522	192050	3907915	458191	3789154	904605	279425	60583	107963842	30426090	1286819	3027952	517324	130577	906709	671404	65051	23519976	16320449	285239	293009	200308669	355481	12101694	57760210	8397666	828188	38813	785162	4673872	2758736	910699	32590921	1119855	10932	28184415	93905780	3459086	270267	242229	173901	2339705	28435	716286	203868	184970	115915	7880997	18948218	6688458	171659	1971918	2472264	192651	148013	203167
P0010111	AS	Oct	32136	9919245	172432	25657	2933539	18532	14889	2220401	195007	7251741	70516249	28872	7881	1271943	153946	584088	74375	718991	83165	9026759	20973353	260833	1736955	296817	35724225	554528	152689	70182	108169044	34233481	3909134	1676639	354563	2352847	703124	286316	8484	17950162	24143561	93225	71842	133400217	482	6722539	1823842	9140961	214634	773567	1701033	931932	1607639	51833	28852852	67770	11679	11410742	64033718	3552721	285447	175844	158970	2723299	51256	591377	636224	80148	65720	11950552	11300286	5675002	51158	2552500	1597568	29895	96899	140512
K0262922	AS	Jan	177313	18885458	344687	307732	4254588	27072	35406	9098743	409732	15322306	133844702	73507	8006	1113602	244673	458714	294026	915894	453695	9918931	42628000	783325	4150401	758805	51898785	693978	470171	106011	118956332	52101214	8700845	11376898	758786	5422769	1756361	371323	11220	39760670	31275192	230576	152071	158311994	188281	9306324	7973964	10218717	339514	1713284	4041843	1424560	3757212	116591	59814413	68430	24926	18712442	69633701	5028880	468609	181575	230639	4114293	110228	491325	2074814	215784	358259	26523763	26507827	9159233	33595	3356785	1904190	47253	164236	148555
P0080811	AS	Feb	44292	14469831	455116	29844	2619860	24516	13298	2771269	346460	8580388	49253834	70732	8390	633304	136524	906958	93305	1165207	268204	10376565	24374925	428053	3733035	416983	27843966	587854	170593	48245	100865467	40959207	1523107	1271203	281142	12378804	1022289	440348	52206	35804729	27514506	97840	57421	84837356	130621	7701295	3831659	8691740	267385	4363957	2050108	1022867	4741964	106598	25602612	107139	14196	15126418	68410527	3781361	229828	285140	159888	2354607	32284	636867	1215636	485658	93880	13373596	16457391	4905576	74062	4643887	1272063	58695	86880	137869
P0020206	AS	March	53686	7648316	165450	99914	1771528	25879	2202	6818337	289451	9100962	57709361	33618	7716	429857	102959	243724	257265	576828	129375	9544669	22660270	624712	1948568	314220	11216096	535167	351278	73270	96221633	41773266	3464279	843544	57303	3028459	800213	98970	9320	15279633	17301375	69203	76133	66360054	100364	3658282	3125763	7249306	168999	977310	1964421	677804	2209927	47435	37541534	27133	9980	14193988	67303335	1963012	200157	72049	148550	3144661	43507	351283	643533	166241	50875	15306316	13900504	7795406	23756	2442912	1229383	21440	97223	76415
K0262922	AS	April	101713	13005075	236099	177159	4276376	35012	5193	5437808	291632	11735775	114393784	14218	9032	1134062	209507	411725	168298	847223	213738	10753562	30165188	645292	4726209	686178	78046625	570358	298857	153932	105348596	38357504	6692084	10053224	119268	7852253	1311246	582387	43692	39163183	20666831	197929	119540	155733688	140600	6615137	2941994	8830839	276324	2518531	2867179	1341844	5844486	75475	36944935	52884	29521	13624150	68196570	2377134	315381	104550	190447	4043389	92933	368914	11209657	472471	367771	19646718	25117868	6819751	38836	6070938	1470751	61784	144045	170016
P0080805	AS	May	111883	9059070	418111	150918	3567280	28282	8477	6191522	270648	13219561	97420841	6160	8888	882902	217323	746104	521774	1020258	354735	11045512	36208496	1495739	6420954	614640	24382057	558991	325272	31069	106543297	35633094	13832293	1762587	207928	5552693	1461342	333652	21122	31077444	38806030	121951	101096	85902675	148235	9213367	5298269	11471007	318168	1883190	4130073	1438725	6407542	78273	73763139	57205	18899	25328770	71736615	4804308	381938	154734	164876	4898235	149166	477284	963869	533157	112296	21001455	31789649	10351867	40902	6271282	1803342	33404	81229	130087
K0323702	S	Nov	112005	10210598	162021	1882722	4909557	29932	7825	2897792	264834	10288611	100620863	40907	3846	280748	115478	334128	79461	250216	469063	5238133	10538216	141469	2432122	249917	1858182	758218	175946	43557	81845325	32179138	3578726	2069830	167632	67939	761872	143703	8021	15596757	21291618	93582	93636	163315287	190046	6634221	7940413	16451178	363594	21038	2262361	1050803	839933	108374	49611901	105197	18102	18296626	64356116	1312300	202090	91793	121486	2822529	51284	401447	82779	27108	63552	15217083	9738995	5449116	35548	2810623	1942691	47383	101030	82175
P0010110	AS	Oct	104600	10403425	186030	206316	12928101	26216	17298	6629427	439635	14019400	130081243	19866	6603	1976523	193094	565163	176012	922667	637728	8813363	27306272	518101	2854566	604155	33877586	738842	356494	111195	132865775	59403259	2356223	2887836	377422	4121969	1430470	756804	29512	31612070	23461759	92925	59525	144306163	405666	6766409	30826191	8970164	394512	1258900	2843680	4005108	3381511	519475	48283495	701831	25121	12867165	69730804	2018215	443326	248123	258557	5837202	32276	733481	760633	130426	159266	12801897	7956826	6644260	55135	4151963	1467357	71704	145802	277653
J0252610	AS	Nov	64446	10551260	232722	117056	2232546	26773	8953	4295969	409001	12299051	74412614	6846	5323	593650	95013	363632	239102	790779	238820	6929958	20703743	532951	1937465	321820	22062228	614617	243866	85592	98839904	65707455	2889026	1461868	197887	3260572	978037	445222	13433	19972026	30898121	116934	95071	124714202	143544	7828813	2495964	12713226	292555	988521	2948425	932832	2093199	64343	54560615	85943	13039	13633802	57197096	4723732	240636	165474	151160	4343605	45215	446568	487696	133395	77162	22392206	15183153	6917554	56929	2886634	1348160	53449	85011	99985
P0080843	S	Oct	30715	137208389	289410	1156758	320351496	23346	8514	3496285	169957	7180367	49285623	5401	6711	566007	167850	1026915	96679	263051	970986	8743749	27450399	337981	4725178	381695	2321818	776187	221668	67156	69335079	27260236	1923995	3161287	194905	692781	733105	64158	2819	21189992	72936131	322829	331859	174572502	824008	18869794	116949043	10510787	617609	228768	702303	9854254	1999629	2372923	34778056	2685840	10845	25115837	106164673	2311707	383868	149385	86577	2193196	33617	611842	216345	45291	130022	8845473	12702046	6941623	95177	6458121	2950900	122846	228598	180172
K0262932	S	Nov	119724	44544402	426085	2973125	147371548	23393	22125	4875709	262714	10736729	85729217	39009	5816	534980	129588	914076	67544	209910	952800	7744513	16079566	148965	2929765	464355	5364565	702824	263330	75869	48769389	31870527	304923	3330452	481347	386235	974007	171973	7693	11688344	24242829	219755	188248	226305335	588601	12933030	76468597	11049167	611650	95484	978614	5938594	1348150	730089	47024614	2246978	2917	31155148	66045858	1883252	265001	177123	75661	3002994	12070	1029385	354042	51293	113376	15525718	11199003	6247591	49487	2194032	2555137	102100	90774	111375
J0282916	AS	Jan	101584	10774591	443459	83541	2610021	20215	14670	11149402	411846	12766677	112153751	12033	5656	357105	141464	638107	193931	1038186	376993	7957805	28530640	606539	2964875	302942	38596684	480180	544203	72874	104538265	55733844	3056707	2594430	314043	7940324	1259440	155953	9842	22940233	33518443	124624	72070	88820232	149556	8398310	7586355	11978101	193381	2672661	3328429	889492	4286575	104138	41729639	26813	16294	16300853	54290237	3496412	252446	146297	183771	4522943	43076	464222	804724	325984	109353	27690768	24245557	8164648	34489	10380207	1798061	21083	97493	65640
P0070707	AS	Oct	78805	7318487	182868	75705	2740992	21943	12410	2612066	263338	11783260	115346182	22778	5266	1174637	188225	459953	179272	551052	343929	6873109	20561088	446015	2190182	510071	34372429	637697	370051	76746	96558590	34244576	6799398	1697203	282313	1198831	1057912	347823	13330	25228988	17636898	81771	52085	125477362	260033	4948943	1779136	13236064	266929	354746	2654608	1202888	1281644	46332	38705110	69859	12250	13635340	53988070	1409937	238474	161458	172947	3632992	89048	518371	348973	56729	95840	23894866	7303050	5000473	22537	2906001	1292943	31059	82263	118363
K0262922	AS	Feb	34195	10528419	198770	138227	3868820	19163	8699	5736991	226121	7494502	80024813	17203	5625	353287	143658	449432	144204	582122	350095	7378257	23161489	541328	3735409	379685	39333960	510886	295238	57802	116942057	35722347	2071457	7694068	177049	3640564	624039	263661	12721	21260803	27992396	140450	83601	110934756	130004	7562253	6896767	8060388	167676	1130558	2487285	991748	1945847	93779	29498829	53027	16935	13804370	58683218	5381600	203000	68731	184318	2847935	32728	359205	1317938	112287	150061	14982729	19099264	5434674	29045	2839724	689603	25061	77974	84583
N0121205	S	Nov	92909	10239835	607972	2849148	24235098	29330	42743	5088277	307086	12825169	85715104	6690	6116	494354	171602	676693	110489	344870	335907	8048003	21498858	374988	4147888	428215	7420773	1063432	321765	75336	86631235	56359390	1074818	3226359	920055	1214325	975736	99501	20795	23584449	29625556	162437	177949	200737147	445421	13641268	30642711	15497676	1097139	360960	2602990	3844135	2899846	678646	79323971	2180682	13292	23938449	100969427	5397166	374376	287429	126183	4648086	39378	1106699	44034	175855	113869	18578813	10590588	6999741	163926	5296546	2197959	53189	78103	104755
P0050519	AS	April	49219	15149136	410156	57580	4479122	22778	7046	3084453	235458	9360189	52835891	3814	6768	452202	144759	488618	102044	594030	243213	8271358	28871409	336183	4338489	367759	30402467	528458	176507	92916	95027523	31483526	2224691	6084915	157444	6539547	1030626	332097	30405	25261534	14245175	117430	73434	99268147	142910	3720718	5570815	5624266	255564	2229999	2051052	1394355	3964929	136100	19775963	217352	16012	10133430	58288106	1087698	249481	252284	157598	3305331	33474	632938	752951	339603	202920	10599776	15406870	3690911	67775	4440115	937311	51768	127061	53920
J0282916	AS	May	38114	7914736	190683	86749	2255650	25802	4791	7663769	211865	8707847	55870632	2814	5403	896501	122632	235836	95771	572200	153108	7174890	21077852	398521	1050762	220239	13282530	505490	390353	50678	124492596	36171839	5668785	4990016	90017	3192676	649577	199144	14329	21986925	26480150	127009	99082	69549951	111477	7332892	2849612	12406907	104748	940174	3179778	1395065	3217480	76535	21892386	73439	14171	10114529	57917465	3264103	216774	78351	225392	3359721	68525	261774	431130	319616	114747	18704537	18804158	5740642	22356	9305612	1343915	16418	76783	146598
P0080805	AS	Dec	118253	13254413	244407	58295	15417382	23516	19140	5634340	403226	11044731	75237172	37168	6747	445044	119044	641810	83005	502599	407053	8784460	24234740	515282	1740478	278546	25850809	512586	309796	73753	90398113	52535495	1101832	2515650	410802	3550828	1006863	358292	30919	24544212	19282094	77435	38621	87590414	265255	4936989	21113591	8782538	138291	1084410	1874931	2437605	3271757	365015	40287811	822004	12980	12326336	59891371	1418162	223461	140057	156438	3301215	21999	1193898	1204936	179426	106132	19186744	15050313	6270339	30269	2999461	1473269	54442	88720	77680
P0060622	S	Nov	82428	13801818	213963	974059	3613712	18790	22710	2814448	117744	8264298	71641567	3166	4950	312460	83839	488948	69527	160420	338540	6631382	16429169	115776	2338686	207641	8769511	696579	162709	66596	77379923	15002160	2407882	1701437	488515	135685	780669	101361	13880	13649209	14985628	81252	112297	202139844	196044	4795478	9057685	4989312	477352	32294	1167289	1258131	1389162	117749	31690068	76424	9143	18415707	70176579	1195822	231146	89608	115612	2443340	39147	459786	196963	10490	70592	12184357	7818287	5223018	49599	638985	1314930	41422	93693	58395
P0060623	AS	Jan	36410	17676011	207435	142254	5188471	24979	12074	9402861	100392	8683161	53277533	4823	7428	788175	136841	416915	246668	719667	86757	9966978	32635370	425788	1946152	325484	59984703	460619	466961	109925	128178681	14418195	22419578	1415014	273342	246250	889356	560334	80278	20602134	27009317	94490	144666	153624681	126169	5304237	5331211	6145251	216305	47964	1748386	822292	1376150	62117	42712873	31042	10893	8831835	81602296	4249603	242872	149110	229374	4148730	240507	361855	1572009	37603	69314	21547711	13864787	4256148	24141	13479496	1626066	28944	76651	161800
N0111112	AS	Oct	85561	4669756	99758	55509	1739961	31012	7118	6554905	329198	10235830	84677676	39087	5352	607382	179648	397258	140005	675394	183015	7012732	19607541	502283	1737788	397766	23918493	549946	339546	68963	103603937	40001260	4711407	1828772	150296	2551158	1184193	252107	10630	16816208	12727293	67315	24780	68561095	179764	5305640	1419199	7507374	124418	780009	1697638	860280	1341735	47677	33633264	36659	13984	10800092	56664425	1207422	203488	132375	190270	3045544	61421	448086	834274	103017	93917	15222206	4556573	4679204	22094	3307077	1055120	24796	99629	88109
K0111111	AS	Nov	47842	16553071	203555	61893	12355728	28761	8532	8149780	422076	8484806	62589210	39443	7350	1144777	141297	338580	161066	681466	191813	9224857	29988510	350450	1086676	433906	34924564	719462	437359	92832	141799362	50319644	3935919	1389026	188624	2109753	1202392	491374	10705	17650022	19179650	60919	46658	112486772	183068	6294416	16110432	11605836	256472	655054	1400415	1669669	1160683	291661	52125609	542461	16683	12062018	72991907	3843800	255270	203543	173827	4386138	41969	612439	867930	111723	73526	15479862	10868775	5271752	44252	3587944	1376154	74161	123233	135998
J0282916	AS	Feb	179126	10958953	341614	300780	10613758	24751	14211	7825297	385565	15723754	75045271	5634	6084	376851	165911	636636	208225	1043518	562426	8006787	30948783	551441	2217001	260260	1933818	703656	396026	49449	100015095	51204839	10779380	3094947	290572	6212671	1454036	99875	13881	25404830	23227404	149120	122391	150671989	354993	6903084	41668725	15759851	493969	2035889	3528742	3655065	4129605	489967	69781181	849544	22892	15687014	69258190	884670	300909	106566	179294	4794363	134948	495679	298959	352642	148411	28212454	24405661	11128773	65924	20237981	2136894	83769	157747	106549
K0232412	AS	March	87691	12612167	377841	41002	3979786	17264	8816	4285831	258226	7599638	73646722	15559	5984	538787	103497	398855	44311	784474	298944	7970416	14640632	387685	2703328	320008	19430900	491027	236657	59631	93015807	33454437	939920	2315520	193706	10529266	1378582	278362	26012	19008818	21762131	70151	60862	71038406	147573	5197747	2817009	8011752	165090	3677957	1495263	973074	4772075	42094	30362972	52507	8675	8859519	56367168	2077487	171767	189836	160751	2847220	14402	533023	2114662	324463	101488	16734452	10058476	3928228	72764	2779958	1797381	26593	64544	89920
J0242509	S	Nov	68095	6138888	241344	593875	9547837	42026	16661	6612186	169962	13291896	52554582	8459	7046	544624	222369	475524	172627	600848	245091	8756123	17869898	317224	4080945	444160	2164903	883022	374643	82063	73100980	27455311	7683730	1889269	351376	372281	820712	36305	6347	22336423	21626651	118027	127738	184045288	254513	9990261	12301438	13803613	481465	97066	2575601	1811744	1608856	83553	73324288	544626	14397	20812944	83703682	2921091	226210	176592	116869	3537638	96436	344606	583978	97212	98430	12663934	14256797	4840009	38093	6567727	1551794	46354	129526	139137
P0080805	AS	April	65924	9668743	230658	82817	3057189	16790	4450	1988463	192535	8536594	82243884	2511	7101	490505	99212	240616	90521	429410	178375	8716119	21135839	396193	3870672	294542	47562719	463431	120576	197505	93172263	25343717	2768904	5824376	87450	5358971	1215613	202156	19228	19830790	15858693	100688	97604	107244395	103670	3304427	3508360	8413568	192555	1702239	2065640	891793	3699127	84545	21447799	109366	10010	6034224	52218969	999238	205376	78631	145465	3515907	37569	322838	1199739	223762	204147	18877380	9750880	3273626	25207	2673899	1023871	26147	105307	76750
J0030409	AS	Oct	66821	14689776	150236	91601	98872200	18141	13372	10653732	338030	11094979	61803572	37114	8488	592359	163249	490136	198767	1499065	797707	10387034	28482964	677986	2099319	388503	2305735	685351	562520	31782	111244592	56923169	5991266	1585951	292266	986123	1236991	1462283	41960	27000479	34127264	85384	69918	175534192	736568	10819876	76237350	18202852	375217	301381	3298909	8537556	2171847	946944	71199536	3840460	19365	15900560	84879597	4448486	289776	190006	195292	5542780	70478	617752	70066	166924	86581	16070806	10928722	8159811	81432	4421292	1628006	122374	175935	167806
J0171803	AS	Nov	42453	9446936	113424	148758	3716757	24516	4750	3621345	193052	6532257	91785989	23746	7106	423756	106312	414699	94106	539770	315977	8837624	20443438	325225	1771697	305047	22736700	590002	213752	63163	104733303	32375211	1532161	1794826	132808	2827619	767110	303004	12231	18743554	18995859	99306	75038	101985858	95963	4933788	5208125	7589616	213150	854050	1760225	781292	1546440	69782	30772243	46639	11861	8988146	50888673	2607232	236025	182584	165291	2596773	26351	462073	457299	98661	82414	8845557	12255579	3783254	47169	2267894	803228	51876	92319	84431
J0272815	AS	May	41876	11280420	194883	162045	2948158	17929	6222	4386300	169952	8681754	79608873	3519	9513	556673	138275	362979	139258	521141	192334	10961399	17793423	576319	2994872	311569	22425985	473839	235243	41936	107273875	26787243	6905403	6443781	136216	6156376	1088247	168091	22876	30497498	27988434	133881	120801	98476612	111957	7166684	3110457	8003086	129935	1960329	2725425	1349039	4797897	79010	32308148	68268	16479	12474297	59713538	3013914	274961	93408	172901	2693921	87141	271789	746899	236624	216584	13027418	22707329	6530807	31077	4290541	962130	45885	133999	116594
J0242517	S	Oct	35366	20432642	140647	110414	45533262	19202	5342	2240965	231486	7092437	45327766	28311	6630	346179	137155	407782	51705	439221	384815	7985078	25928537	168873	2343685	364775	3684425	519906	137892	6203	86034974	28544332	1796425	1225277	120877	641308	591990	140714	5289	15985625	17401388	146424	92559	112626783	301309	5826287	28600693	5366668	219723	201176	1267416	2149431	976853	372635	14210701	386034	10020	14738636	49764756	1005745	253194	105672	140524	1796006	27262	485131	251307	13396	85456	10569913	5619786	3207411	19091	2732850	1315007	36780	78650	90602
J0272812	S	Nov	137540	5326289	349311	1655684	5436240	21120	36347	2453575	205921	10339230	129100418	2600	4140	380537	101046	346952	67305	198867	331426	5836974	14253217	226244	3464220	370813	5133010	669792	160909	18021	81292606	25784439	3531680	1976044	758362	788735	863321	120368	6673	15507437	18727175	152685	128964	185883666	250921	6564357	13342352	9581530	495477	225270	1986164	2314413	2660217	202650	49538088	391168	5507	12685401	64827304	2170133	203818	154774	130546	3500108	51281	637973	294189	41092	75641	18343298	2116564	4054722	61124	2106980	1587915	35429	76589	102645
K0070713	AS	Oct	74252	19861583	148818	87605	22797055	18629	18476	5048382	308705	14033726	42201640	17369	6760	351806	147716	535780	234102	780039	419965	8310012	28994734	882737	1667994	305219	2313346	700138	293725	39342	113379162	51996715	9944978	1372124	369761	3485517	1173266	720646	7194	15305779	41436674	137823	91433	83838596	453544	11048825	30078559	17638344	240274	1079267	3540280	4538481	2074451	614025	58761366	1029159	11622	19148889	74904050	2635603	285009	112687	218292	5384028	110670	523566	55994	184172	66749	25101365	24563072	6748068	47835	4332502	1865274	62170	119470	111590
K0262922	AS	March	43241	10474287	167135	58875	4130243	27122	5311	4425415	293763	8247972	51700612	15132	5500	448175	137263	325488	138368	784085	106242	7396286	22887322	540238	2672380	373403	33683148	579863	239189	72056	93043139	34350059	3619046	5486949	131442	5232445	777428	356446	20693	23694985	17566860	101692	59989	107792251	110788	5814457	2105348	8190974	204877	1578439	2147005	733115	2725932	61997	29384549	46645	17119	12277804	60603407	3966900	174718	141594	151102	2565849	52484	425827	1268151	234946	180074	12368840	14767295	5079903	45496	3647615	767701	31119	77749	72983
J0272813	AS	Jan	41311	13545755	156533	74436	2256966	17258	6147	7048019	205048	8276600	48009455	72019	6263	431741	106728	476427	186842	724737	274553	8336045	17878509	591175	2403250	272833	63068365	440142	358670	144467	111748384	28513385	5449235	1973416	147601	3526335	932866	241835	23407	23158057	24049344	76597	46158	93443767	120347	7034416	6722388	6597690	112053	1104885	2091743	932389	2052348	89685	37852540	48023	12265	19284554	61294067	3105834	241387	170869	177034	3019405	63184	434221	2224663	109218	83467	11808160	16754783	7399135	38752	1876354	1133651	48060	91283	77605
K0222208	S	Oct	45639	11657838	161926	267170	2815384	21492	17926	2164066	219084	11665012	58562344	40025	7527	321187	120344	408786	135682	797899	394970	9284326	16333147	208946	2034071	310046	17325143	612735	139587	102356	93133668	35965632	4929885	1381283	343216	1029676	835684	20243	2359	16430334	28742305	134696	129187	165761971	116619	9522248	4127014	16387932	313444	324916	2729171	761750	1625026	116813	42322398	88839	8400	20149574	68294420	4299561	231519	128351	153002	3114916	63659	482864	758449	89851	75449	13908880	13980387	7323073	36887	3413158	1621284	26900	80982	107827
J0010117	AS	Nov	50792	17543542	175155	41773	30309568	25649	18341	3900933	334399	12058362	38729988	30816	8618	295776	134075	738476	147091	861294	433357	10219189	24395233	542961	2410534	355201	804457	672284	235426	38101	103542468	51974576	5969422	1617770	406439	5945430	1048163	637811	17705	26965742	24874065	48408	37359	66448794	315366	6322991	32903569	10633315	250160	1935122	1872137	2480254	2906399	524822	44672587	534625	17176	11662983	68171482	2429453	211714	264498	196808	3365351	79956	614670	287742	291419	58374	12638964	15291103	5032649	73501	5100531	1270267	73650	84522	70805
K0232412	AS	April	66547	17566396	414757	103681	5274859	17776	4883	2655057	199001	8418122	71117890	1777	7388	554742	110537	371164	53595	518282	391715	9402948	18887413	351415	3473508	312293	40976896	467237	157965	54241	103090537	26696386	3014176	5841914	105220	7419285	963732	310352	35239	20447331	22724398	132243	121211	109049840	188181	5408125	9528144	10015203	130412	2473733	1937633	1341865	5618040	177711	22118460	262996	15372	7988728	55402759	1563100	197282	81339	188507	2610379	29453	277076	2096661	396999	238322	14125345	13867163	4331461	34479	4346460	1480057	32697	88157	95292
J0050618	AS	Oct	51566	7704132	610116	134661	5134830	17697	33591	3733652	292548	12625587	49479286	67984	8176	346609	245936	726291	117319	1161548	546010	10099941	14567076	407896	3095482	505546	3332876	739908	215005	47879	85275066	47479682	4531481	1755408	698402	2998494	1008065	676302	27755	24163766	30939176	114163	58167	157477657	434217	8967114	11869877	9122026	523135	861239	1597924	2175924	1961664	272641	51747214	527662	20818	13721975	75022010	2855873	372530	146358	116794	2953996	74140	758017	1186782	123383	110788	16286811	16337080	6448086	83439	8638526	1104035	86606	105564	93546
K0263008	AS	May	86788	10556891	136099	116725	1225520	26130	2528	4652606	241093	8106207	78973714	3458	6712	403949	111360	277650	202720	553056	206171	8380344	25108439	645125	2554249	299423	28614150	471079	254162	49938	86210321	31476181	4840818	6843315	57830	3105684	1270206	160362	12138	24605761	22861018	80313	57068	75029961	109795	4861447	2570604	8600142	137688	949406	2131893	1046519	2724443	70437	38422592	51900	18588	10989902	57923347	1460500	182410	63074	141766	3730972	64512	253916	844378	112494	217988	17830763	17208810	5370338	20584	3980057	1436389	23533	71167	55230
P0070701	S	Nov	122268	13920079	316452	675741	6453606	23020	24202	3466292	172373	10798533	68951121	24286	5388	325292	81684	499048	66129	484739	427514	7209575	16528716	204518	1658345	227759	6918463	750040	192355	74528	86436817	22116499	5389098	1735221	495547	152189	1178137	110417	13568	15080082	21130864	143351	137630	198270887	206237	7511965	10874935	13356187	568768	53521	3229009	1300155	1313217	156140	47297713	157192	12485	19479963	68583116	1265599	252880	108723	139655	4356446	73182	451354	442605	32041	66620	19453553	10893795	8203621	52486	1586996	1912183	54669	127354	87313
P0080811	AS	Jan	73232	11199645	463523	108887	6405252	29426	7202	4251565	480954	11143263	62260502	17095	10308	463057	150092	501818	175981	1276540	148807	11791008	26898282	693307	2936122	374775	44409940	462712	255726	102076	108987143	59070802	3649690	959152	151659	12069727	829627	291755	38761	35647490	29850107	125693	94801	117677742	123309	9268796	4266452	13833799	201242	4234942	3082578	949116	6009339	93147	52342124	105509	16566	16473802	70300134	4730811	271267	120680	185574	2936103	54412	410377	1118395	560281	80446	20324538	19916915	7329585	44754	6004369	1382158	36194	71900	95928
P0020206	AS	April	78909	12928942	228485	154292	4171703	25734	4858	6165632	242653	11514864	101093472	4800	9040	446483	107672	391119	240913	625739	222930	10967243	28407486	776671	2623314	417230	21064220	551272	330141	96141	69484077	32975850	8754918	7114938	105476	4220313	1362737	147355	18350	27000022	30833545	146780	123113	109384403	113862	6433935	2956847	11832363	261916	1376002	2611821	987409	4496599	50099	36271776	28053	15231	11373478	67191022	1685380	264059	76041	105625	4217139	102351	354189	862006	266015	286948	18094794	22312720	9352500	37871	5244230	1984161	35074	126032	47007
K0394923	AS	Oct	95535	7588769	132416	124430	6733008	16370	16149	4751137	329386	10374122	65212770	23812	6209	363062	137901	572526	128762	424290	384517	7859852	19342978	360469	1789683	310458	2790132	569526	268191	9918	89426897	41753513	1724472	2018837	369073	1727380	894097	594630	4886	18384111	22004205	63502	43684	116768777	300239	6213902	22361975	10382094	311503	538256	2107405	2526264	1941283	280556	38789909	486149	13916	13014277	62615149	889551	323252	127556	156686	3328048	33559	679558	51806	59860	90958	15287364	11502772	5271133	50837	1304718	1481816	69044	102655	121512
P0080811	AS	May	69263	9636573	269481	118590	7564907	24410	10640	8141415	278222	12141937	37116043	3603	8789	595301	136942	724522	234273	785211	178779	10873771	34112313	972187	1564006	398216	29688847	606143	444387	80447	112602886	46661850	6125968	6804565	227591	11597531	1267578	310718	28624	34974294	32895120	141799	104827	87121862	151389	7989965	23197016	14266079	227668	3825009	3366466	2137553	8196564	329801	40490878	461927	26459	12607292	73239046	2433285	267667	104748	187550	3164903	88259	406968	4335144	368317	236015	12008045	31698555	7660914	46067	5661408	1296546	35986	145108	113429
P0050514	S	Nov	136417	13510758	294272	886486	3526507	20211	46438	1860404	304018	16199795	83909698	32668	4778	486293	166979	1296353	112006	559916	525833	6370069	14725741	296815	3869143	459048	10316475	720638	137758	93382	92146762	33758394	7686746	2723689	978259	341064	1091480	728120	51429	22960844	22088691	131823	107909	195755386	210659	9166917	11504936	18356584	554786	117618	2323377	1584339	2095804	210177	52687804	163090	13331	22007339	60121228	2877031	260554	142904	161432	3101218	108087	601223	1338069	64973	90050	21469863	12859976	7146597	99343	11911387	1785627	84877	95655	145550
K0151506	AS	Nov	51804	14847923	141872	63147	4404284	28113	13143	6812326	343827	9242762	63655523	29299	7258	611112	378070	351479	232458	824943	449931	8981034	19876189	483704	1965085	424753	13092321	623373	367525	91876	135884446	52956817	5278325	1544482	284821	1727867	1137407	887453	25194	25293216	34463190	61976	44667	149341756	277390	7808201	12340084	9137969	288841	493366	1738809	2049813	2089930	208940	49202460	243790	23891	14998832	75260748	3308653	401848	231464	278594	4053323	69969	594482	547022	104079	87118	17376405	14152520	5664063	84860	3295925	1359028	98465	133201	131665
P0010127	AS	Oct	58268	5298414	111322	54985	1653154	19003	13346	2825838	266505	8620197	76276460	18308	7219	1167279	168692	304554	59775	614069	228606	9158725	13139673	270197	2290707	451945	76776350	490466	189321	254514	118634381	32578637	1206002	1782881	271451	1529591	611197	600207	13661	22734375	6380647	25956	35026	133627965	223756	1806273	1144376	4902977	199179	463605	1051324	1021112	2002013	58419	23032438	31745	11708	6542826	57895358	765836	319579	168934	243976	1941832	14724	401409	1471424	30131	113969	8460539	5212455	3332551	24780	1410781	654007	55208	108897	136846
K0374413	S	Nov	75009	10935563	388820	1547150	25659690	18606	13595	3234415	234376	11180829	41957601	4565	6260	425326	160438	441104	113636	254558	547903	8023217	16371300	386799	3534371	308922	3038740	685736	188555	72975	83792816	26886645	3810436	2578504	298811	90099	501604	32612	4390	24785092	20122252	133725	119933	176374927	313479	6887728	21541961	11978770	596346	42277	2278501	2024204	1659097	312206	58971542	586407	15702	20854246	78372049	1423610	296184	132956	135651	2077951	58948	582749	252097	22341	78354	11490974	8443250	6215001	70281	3724092	1575515	79614	97671	105576
St_AA_pre.gcPlasma2			46990	271063	3844	7279	44439	13912	34	3801721	1750	572589	7852752	19	19	954	1915	113023	34	189099	776137	31	83619214	30976	707549	989	29098	695380	2041261	4461	18683	228872	128	25027	270	10964	57336	1262	NA	23742	6121970	212	643	1333596	808458	580474	2345541	219793	955	3906	1247208	17211795	1453	2010098	4166884	77653	50	1478886	98467	84246	19628	135	16448	327862	4490	105999	1368981	50	160	3436073	8990160	115914	4558	39	142436	19	770	810
St_AA_post.gcPlasma2			34922	80628	1381	54772	37223	17901	689	4868523	14767	135112	4751456	54	519	1422	2923	16768	43	517289	68108	9491	238570575	273522	385777	20351	29053	1882106	2209951	629	66473	424697	674	2338	13325	12790	162257	103696	59	35900	10669997	300	52	397611	49424	1433572	120130	806754	9003	2671	1645715	966420	15020	7580	12897907	51178	38	2634943	3357386	324602	16518	2566	840	385131	8663	62921	1046164	38	319	2079229	1109618	579310	6081	358	160551	89	324	568
BlM_pre.gcPlasma3			59	72206	2832	110	16916	529	17	527	559	24447	164578	12	7	302	269	8699	287	1089	358155	17	67388	102	1209	187	5413	15339	1736	34	4195	1417	11	44394	121	5007	6344	271	2218	8620	24464	22	488	344148	99548	13431	604860	245	3036	5072	716	4002656	975	195141	1990	126803	6	632	195751	89	685	184	582	6501	104	29610	358547	114	2142	71263	4	91	4264	6	580	4	255	57
BlM_post.gcPlasma3			61	23529	2299	209	20615	625	56	260	410	14285	137180	4	13	267	255	37538	465	1503	118253	3906	7267	152	967	118	5572	116336	919	66	4015	1635	48	37813	2048	10331	6299	398	587	8364	22443	88	100	273471	8558	12850	33169	959	2228	5289	2665	249782	2251	5492	4226	1223	3	649	1705155	272	2219	374	122	8468	174	34226	366118	141	2572	34360	18	323	1371	29	579	22	130	356
QC_ref	pool	human_6a	10932	9740926	77544	1541	10573106	6144	34676	253939	14779	1406241	61186390	5266	2104	216811	76211	3137229	46535	135087	1027538	2718677	645914	65844	2021480	59019	3466346	122975	17801	8061	54408985	3342176	558033	2932485	790910	258181	568280	75966	153657	4231776	23203775	1523	346	35734149	130334	3655778	1924008	2014296	50698	130729	62135	3264302	99907	134319	3343794	36146	3078	1937237	6938211	1826593	61762	270951	400	2348266	18867	322003	485144	23132	74060	16884351	1728017	1067615	21623	389843	652024	13186	28725	102660
QC_ref	pool	human_6b	8177	10082444	82126	1171	10838271	6675	38779	292200	17601	1557875	65031655	8814	2049	225976	78246	1946341	58431	162420	980951	2840736	667485	122971	2118577	63271	3710800	240155	18923	9435	53652803	3847351	902629	3099156	869455	248588	597396	94234	194134	4551500	20843401	1861	711	35894806	126698	3426451	1616588	2715662	52903	138647	72104	3070494	297951	82631	4484187	5127	3083	2271399	8517577	1684617	72625	277393	765	2584442	24420	332733	501009	33470	76482	17861865	3330466	1459382	14537	516193	670264	16998	31190	97111
QC_ref	pool	human_6c	4352	9822800	68542	1134	10671664	6835	35515	346555	14958	1290910	27572815	8438	2020	205642	75755	1644716	68611	172551	830542	2764606	600133	134680	1660495	58863	3459476	210603	20828	8922	53566074	3820852	913130	2598100	823031	309602	579362	91525	185968	4435591	26419376	2266	1097	35120523	121383	4274474	1489979	2701223	44148	133452	51877	2902178	39277	60392	4472440	8889	2951	2392469	4078876	3742780	71567	265742	340	2780190	23149	250200	472834	29622	66790	16483425	3185141	1445243	10909	515408	986164	16738	25061	86978
K0374406	negative	Feb	8335	1935054	149237	61603	668523	4071	2108	863472	9078	1269214	49182606	1213	3143	139188	51297	1955642	53976	44462	310090	4145069	4022663	56416	1427231	52728	7980761	306795	40324	5038	40337656	4073916	431935	4027931	50273	1694103	405084	46047	32001	4102008	5237352	24396	1079	29151757	26588	716421	702159	1174108	170036	720559	209493	738803	155709	71346	3129002	11906	2600	952393	31810198	425415	108546	36626	1571	1715220	7363	237783	1396814	102792	108699	11352452	574126	1118341	17789	351275	226738	4297	38997	30196
P0080835	AS	Dec	7134	3144427	128686	91361	999756	4350	4033	442897	6701	1006582	51257028	2106	2964	113159	43022	2643284	18258	28454	280343	3985540	3350156	35816	791171	51695	11048371	385500	25044	4923	37261206	4055470	217371	1419701	96990	847944	281578	151095	995547	4291019	2985752	31984	14643	34739901	27575	452885	770023	959185	167375	370863	133407	840981	304334	67411	2175244	11556	3501	594966	31033033	269816	75209	141997	2466	884511	6047	629348	2668722	204974	73496	5000180	310560	540897	48310	504973	183566	13779	25368	22778
K0263111	negative	Feb	9673	2582765	93998	42840	965621	4074	976	686012	10204	875287	42640277	4561	3061	91856	34616	1200427	46013	40498	316847	3935983	1963516	43952	889754	46658	1550047	279067	31641	4998	33658233	2955586	267816	741223	23300	1241787	389561	29267	20373	3765514	4998194	37228	12476	33057165	28028	1061465	494235	864554	88339	534359	155888	633737	173329	32345	2921516	7917	1962	1066789	26360075	555147	67169	27178	589	1511382	3613	207459	424682	42617	43351	7306981	402199	906936	14258	253561	186248	3537	23199	22055
K0080809	negative	Jan	5052	2927394	66519	16073	942917	2870	1678	584405	4924	723269	31936778	534	3121	70417	24085	1046212	17217	42367	250359	4137092	2797648	49430	790525	24296	3162976	294383	26831	3193	29596263	2612707	193656	3475634	39197	2905143	239902	40515	46105	3445141	4592418	29243	24160	28810600	22852	675124	548925	683087	125316	1210896	124185	576685	240248	34822	1816324	7657	2687	581168	22875630	328189	55016	61407	459	777644	3445	209884	307515	68831	83524	6326738	731713	614393	15783	116543	151930	5709	25253	16337
P0080806	negative	Jan	5075	1923647	41616	34600	897449	3184	840	369134	9068	813853	61264532	1480	2832	152748	30401	680658	67793	68746	288584	3218530	2504583	44622	686682	34700	8308692	264257	18952	8524	46405168	1596306	1451325	1090922	20508	189427	367743	29566	9985	3184882	4925104	20811	1504	40260124	25411	620332	461718	1375620	69713	71128	165107	557789	104448	25761	2685181	4937	2119	855902	21383826	519097	66041	26254	2055	1584211	16106	121926	1959648	19436	48704	7771255	1000203	916862	8676	462596	210930	4334	30366	39111
K0222213	AS	Dec	3205	1552848	81807	7030	24316385	3241	4008	273944	4786	596160	17335313	3863	3111	54333	25497	1333922	13418	44181	266477	3889257	2471298	20789	606141	24653	603295	291102	13376	2716	24048743	2062440	91287	716323	90482	1048900	240416	35825	129297	3573898	2931482	9384	496	12266554	26027	329299	1808684	667759	79242	449899	44796	911141	105793	66383	1102625	11227	1795	401227	20095272	113808	41768	81456	334	565302	3341	368021	143494	31237	32956	6047944	343872	265755	8018	185719	155202	3471	23224	13630
K0374406	negative	Jan	6955	4155639	139830	92826	1275749	4108	1268	794736	9176	1009432	36674022	777	3808	142332	36843	1014767	41630	37820	259318	4933316	3866548	70832	1662565	37907	8528659	306823	35522	7387	45007833	3645701	386017	1592853	31551	2013475	423513	23880	31048	3562930	5875981	32803	32237	26673735	20345	806835	373154	1508490	116047	846893	199136	339720	188374	25822	2678691	5705	1993	957750	27291216	428993	62997	47614	1654	1808957	5434	129066	631803	88473	59717	12862941	1692538	1018229	12210	407667	217807	4555	31737	27060
K0364301	negative	Dec	19494	4819795	291359	27479	2119893	4759	7748	610939	12089	1607556	73501142	4853	4672	262706	76143	2285583	95565	185016	338718	6195540	5164890	118735	1574340	81200	4172662	450098	30055	8406	51801803	6728724	502493	1266705	175973	1868255	729007	80402	124547	4890783	15156236	33611	12584	44209259	29550	1511420	665369	1669203	256530	780476	256723	668724	316145	34580	7401967	6871	3700	1523714	34263723	1437077	92543	98048	530	3038318	9609	683910	2251883	164390	88421	16822192	1827429	1314259	78035	1978991	349542	9950	37682	46527
K0101005	negative	Feb	8429	2038942	199710	61690	973940	4203	1744	489904	12301	1053048	59931779	1870	2981	95470	60192	1260888	63739	55461	284931	3825831	2311431	97195	860831	38988	2995838	363018	26320	6348	42518433	3974251	333319	2147010	42151	3685217	428293	51309	44211	3548542	8756128	39058	1292	26485351	22136	1441100	578961	1610865	150744	1593713	233018	493606	333436	18467	3638047	6099	2065	1383045	29690251	827916	68152	55593	542	2184318	4394	238661	781500	85025	74944	11218218	2337235	1434713	18765	240164	244734	4486	23540	21747
K0101005	AS	Dec	9111	2167070	81865	15279	879520	3610	2726	310321	8333	539455	33683998	6449	1958	78526	29839	1252425	23478	38740	204274	2449311	2288906	52614	522888	23785	1708748	405383	16547	3653	23105308	3437511	58099	710024	59416	255545	247626	28987	65224	2343318	2494500	18266	445	16185970	19596	538544	638197	929370	112442	137929	94024	400456	205378	23271	2734916	4529	1421	768729	21817339	192430	43548	41357	376	756971	2921	383964	323393	47635	33331	6100082	1010680	798382	7769	166579	123463	3362	14888	13899
P0080802	negative	Jan	4018	3047873	55681	101335	908993	4272	579	214748	9079	603844	20498935	696	3863	160815	46806	514565	65439	53140	164403	5102964	2511678	78891	1252703	42081	9995238	379301	10187	6204	45027473	1770896	1335249	537279	13447	184705	297051	14403	5846	3201980	5347521	19766	34842	30430129	16946	882627	209513	1564732	96670	88841	146354	392071	125762	12455	3683547	3083	2101	868555	18460598	725966	66822	23765	2273	797159	15633	117987	2559482	18377	46707	8010173	1877462	907142	17410	289123	318818	3459	28450	24232
K0080809	AS	Dec	8250	5225865	41912	41180	1506177	3286	3203	840981	7042	592865	38983877	5497	2761	64677	31044	1093835	16934	34628	262675	3295054	2717459	61938	710897	26367	310831	414756	37922	5539	34079754	3955965	58979	1708742	74971	772728	305798	37255	66312	3258255	5729420	25690	764	25848351	23623	890779	709903	1334160	120988	334260	98397	879364	249138	27767	2427109	7229	2891	694878	23469401	420095	58408	62028	323	964906	2785	495759	144724	60993	69044	9973190	1407883	898109	30953	77165	225094	8659	31211	18398
P0080880	negative	Jan	12235	1702568	145927	66025	659909	4028	615	305128	9871	894088	39564695	552	3666	100230	42548	521517	34999	109388	211077	4642918	1427728	80849	1063424	43879	4535125	392760	15332	6334	33564005	3596939	648629	620716	15847	2307349	368777	9276	6940	4840919	4975444	16329	26981	23958385	18253	673392	203351	1124900	106685	986439	136963	355196	381142	11471	5426591	2120	2317	1064832	21522348	559468	73085	20623	498	1786654	8294	96974	1610770	57998	43609	10653069	657523	1352379	11756	427226	227354	2781	25146	23747
P0080802	negative	Dec	17037	4014055	159160	76277	879559	6770	7362	386411	10560	1848282	68340975	8720	5044	125050	82365	3034760	53074	87728	306569	6832539	4273982	125386	1686868	72125	9854925	594720	23814	5459	44069429	8501240	556688	1374755	168275	2517077	575708	83474	119201	8481840	6728064	33560	976	45236794	28704	913693	450155	2911729	352897	1074166	252909	706435	529770	23933	6905514	6917	4901	1335850	32586906	702205	122775	63347	2453	1934999	10753	812401	2873885	242492	97245	15065234	2941144	1571767	57479	433308	272648	8890	50909	24279
K0262941	negative	Feb	9281	2915427	146477	70936	1390371	4431	3164	814078	12454	1550731	16738543	2844	4022	138033	46301	1448577	96069	87213	463468	5596717	3227506	103913	783539	43744	2459054	382017	40419	10806	50657262	8210614	327518	1688357	70709	5588515	430239	78348	97822	3775295	12525065	47375	18835	20635504	28097	2360077	868573	1719687	130634	2316291	266481	634422	469583	30040	4080775	5955	3027	1677404	27680235	1834960	65225	52117	482	1768788	4917	266670	618003	150349	76574	8836772	2061949	1352982	44996	972383	463374	9407	28534	43139
P0090907	negative	Jan	12934	1689817	237997	105201	974294	5113	916	411403	8197	993394	46893738	1019	5414	120549	69172	743810	45218	45885	355296	6708459	2820500	85154	1211431	50676	5153758	422793	21004	4975	35082829	4120413	436256	559051	19912	2094730	394975	1410	5077	3474080	9459053	27943	32438	22050275	20534	1186858	270524	1337056	147488	1030527	124536	407205	403445	12629	4202018	3079	2174	757413	21361544	963558	95979	23819	748	1474870	5517	185608	912189	132486	50993	10239418	1600986	896031	12670	823477	298165	540	26119	27870
K0262941	AS	Dec	8562	2626951	106823	116618	850335	4288	3350	397911	4641	776164	43979273	1711	2458	113008	36159	1422243	9854	24226	273866	3530677	2817074	45469	536646	42662	10510088	401053	21929	3666	34671765	3288709	181354	1206512	79187	666365	295976	127591	937788	817857	2531226	36188	881	29588798	23454	473896	442028	1032375	137907	344766	112923	627182	489949	22259	1960152	5780	2660	603844	27365186	255063	57234	130846	2256	837591	4401	530839	2388791	159885	63411	4125130	837352	506733	29116	438252	153450	9606	22020	26535
K0283316	negative	Dec	7991	4359031	60066	17455	13902619	3689	1130	499473	10101	900749	28186118	9683	2590	58779	31974	843470	33759	50858	423412	3190042	3477348	99873	594062	28578	110057	439536	23537	2917	29578196	2840875	937013	1040191	27547	51746	419353	39825	59457	2892877	7122735	25288	8998	19031100	40146	1064072	3074725	1709597	95060	22621	201657	1429992	131167	73293	3750900	8058	2887	988815	24873130	574086	53321	16953	160	1389213	13078	335202	95143	23914	50503	10359426	1982343	1045806	11827	391972	266136	7311	28646	15737
P0080835	negative	Jan	3594	1729381	51942	63301	718296	3351	725	295933	7109	577159	47687895	2069	2714	188993	22979	431900	52107	40036	375365	3136406	1800938	45918	528607	32946	13913462	306901	14490	8719	44431002	994993	1006336	726663	16490	152764	270567	42393	95150	2564264	5719875	24146	29500	42506683	15810	905096	153482	791050	79926	79497	129525	352936	78863	7765	1844311	1763	1573	669760	19312885	1240125	42202	78441	3072	960581	10911	82312	1156934	9377	46880	4868585	820095	778651	6181	233608	170125	3980	20345	44683
P0080880	AS	Dec	14805	1828376	115272	36034	1322776	3351	3014	394734	11870	729858	35510845	3746	2424	62448	36820	963312	10878	120090	214108	3015180	1248473	84626	758389	30420	1164544	369162	19110	4642	30778670	4686066	37662	505994	67326	1693946	327107	15453	21062	3139878	7814838	13988	549	16104317	17968	1072750	328916	922477	119318	713458	115461	420498	304036	13191	5274150	3896	2117	1239987	18062784	775654	54665	17743	207	1838546	2129	183846	704426	38821	31208	11169397	734879	1270439	41254	233971	214898	2785	15853	14039
P0080802	negative	Feb	11504	3428479	118113	92899	640186	4346	1272	156899	8418	1028419	45829822	764	5525	204969	57192	606798	41167	78054	175388	7426516	3272603	75120	1293382	46809	6116434	397420	10151	8885	50816095	4067980	341000	855935	29154	5592106	347716	19468	29170	5844977	4143789	25521	31387	31301426	15950	630463	206671	1424491	131909	2230540	153327	329858	634787	8528	3397926	2227	3213	764925	23308315	284922	90645	27777	1339	807771	5736	133400	2316656	225440	59769	8564349	1643901	809893	7430	367415	213155	5620	35958	46759
K0101005	negative	Jan	9376	3423703	197072	63901	2034761	4600	1793	773862	12225	962566	50010525	1569	3524	140473	102891	848214	91709	66531	279763	4904290	3592665	116035	1613060	79098	5899797	404718	36112	5204	40111319	3640786	436679	1502104	39290	2376890	491843	40965	22203	4755543	8259084	39686	16551	38827709	22500	1941160	900686	1429367	153765	1003151	220612	450976	347082	16945	3924139	4151	2111	1392409	31855517	924053	69146	45150	1210	1907726	6399	240774	759452	63493	60743	9785987	2219526	1685817	18088	279523	203692	6283	29068	28095
P0080806	negative	Dec	8434	1625882	54674	42616	878429	3520	3660	228094	7105	790072	39288147	2881	1983	100436	20372	948574	20649	54907	237232	2501125	1689751	51911	307934	21368	5057255	337809	13297	4847	32055030	4195867	75976	858414	83144	1166085	289875	37236	71548	2956185	5276860	15904	9239	22942679	23144	785931	975996	1230550	102716	517302	110865	577834	306093	23025	2352352	7640	1688	640032	17717952	522942	42263	39541	1010	1645479	2025	405873	932547	49821	37791	5233724	801075	707956	34411	616630	205104	4815	16732	18646
P0080880	negative	Feb	16231	2818733	156899	16614	1341674	4833	1374	643464	13633	1038650	47011706	1260	3599	157926	52067	552752	47231	148254	291348	4629071	1479754	124803	927512	49283	766368	380095	30234	4818	36441329	4076199	885903	663346	29920	2529910	535195	9404	8209	4816253	12926908	15020	15421	17211380	28227	1650660	550341	1574570	118696	1094982	213692	765137	412966	16793	7227409	5109	2371	1649151	24052854	1594854	94025	29426	262	2711606	11350	160514	5475704	67359	50640	17197548	1358225	2073230	25486	521288	344379	2887	28395	37831
K0374406	AS	Dec	8810	3555619	73768	26474	1191131	4005	3651	727707	9756	731882	42035098	5678	3107	73724	35413	898524	20202	43679	259401	3666099	2723374	65362	613059	32643	1258202	418833	33987	3719	31298207	4761962	51851	1589260	85365	599508	422953	35528	56017	3203360	8268201	17077	7961	22473284	24854	1175851	739139	1157474	143952	265008	104720	957366	308852	21842	2720317	6086	2585	941044	25089258	748990	64330	48600	337	1351010	3085	581320	3810597	63366	66342	10164839	1191273	1041210	36540	251264	225216	5858	27521	18816
K0263111	negative	Jan	7320	2140409	154419	42723	1016312	4407	1816	490022	7759	830582	42414376	1932	4230	147153	45079	698221	27769	58810	397434	5849535	2513390	52605	710976	52244	3300967	380486	25089	5280	38434504	3700285	126176	1044195	37926	2492926	382537	41345	27260	4847490	5962619	23406	12036	33401179	30366	1078328	693642	743734	123171	1075787	116686	690701	459817	24786	2232747	5489	2703	870086	29823309	688810	72359	44066	872	1229194	3053	291633	934347	74885	64375	4549565	851919	673993	22758	716582	178925	7577	24794	32158
P0080835	negative	Feb	9925	2851218	165045	19977	1036489	4232	2687	445528	13364	1448319	54078031	5819	3550	220627	48933	1380275	69756	97697	345277	4942296	2296669	121151	714774	51520	2444768	405522	23181	3011	26552454	4089035	795504	1454157	60438	1698361	421651	124639	115674	5459469	14592725	32236	15634	40127133	27320	1831545	537873	1197753	159459	780065	214928	526304	461490	17926	4109588	4546	2916	1678972	31946678	1808160	79863	53243	318	1495381	11930	243284	1286890	112511	86483	7488980	2472962	1645199	34241	339619	304798	8445	31828	47933
P0111105	negative	Dec	14360	4660517	341133	54410	1885826	4486	4379	739638	10006	1524007	52449087	14774	2438	73636	31258	1853998	32445	66981	410876	3353318	3242918	87207	1277096	41126	3367270	421228	34835	6698	44569776	8302545	176803	980500	101053	1349697	452841	36559	29056	4048081	11147919	60134	819	30109344	28157	1729842	668998	1555253	171902	599631	215950	634243	333456	18716	5194494	6482	3152	1232290	27630888	699625	79988	28791	658	2177937	4957	775696	610095	72264	50382	16877135	2953103	1255673	53015	644036	374634	4985	26165	18782
K0262941	negative	Jan	8977	4246155	165985	84213	1367745	4145	2401	592377	11756	1204810	45617102	2021	4430	182070	52743	963141	71055	114185	513001	5918250	4378031	86987	1416360	66074	11844072	431880	30799	6942	47968323	5194791	408285	1785645	60790	4576145	377447	60210	64413	5206865	10375790	47980	20962	38179815	26137	2052038	674482	1210280	184189	2002707	193819	472914	578628	21243	2997770	5143	3273	1408879	34543206	1184690	91358	85116	2400	1387581	6017	330941	2279122	149039	104550	6476553	1772815	1127009	40268	1308208	285789	10577	35834	42286
P0090907	negative	Dec	20305	1868655	251387	69296	1854365	5302	6438	542061	6618	1098767	65898778	2092	3828	132532	76121	1711873	22106	77140	292394	5018817	2422618	113933	848582	57223	6904526	452849	27597	5065	40308188	7345602	91439	779248	144858	1516329	462542	22643	24706	3443750	9277312	31500	14062	32307579	21157	1436160	396140	1441616	231944	659157	171886	576294	470857	17672	4976066	5926	1888	1016395	23615253	1237615	102061	37372	1094	2248352	4798	644401	1316894	109586	52965	12713984	1805117	1054128	54522	695823	371520	12297	26221	27475
K0222213	negative	Feb	13783	2435428	85161	27545	1428966	4861	1335	746979	7713	921673	57111586	1457	3816	73746	48243	651091	98195	95811	344938	5122523	3301204	98763	2198770	47550	3322855	473599	35717	2217	24625241	3725013	653799	1566062	32816	1894689	505558	26686	26821	7450463	10074836	25449	14157	24430075	27326	1553530	743660	2739229	235217	829487	305432	867332	615644	25811	5427738	5091	3394	1055041	22342268	1331394	66251	43740	440	2552716	8794	237896	1506334	114791	85655	13426523	1543064	973601	19694	1038322	269870	5814	21325	11915
K0222213	negative	Jan	12427	2101673	83511	55867	1571981	4326	654	680466	8358	967998	51421512	867	4542	140481	50416	438276	86375	54481	256550	6269074	2675401	94732	1538138	42355	2356684	388355	31129	5110	32409730	3481786	1013580	999505	17034	2140859	481730	12319	11687	5266901	13627417	31510	26838	28888194	20896	1438401	698405	2127529	123629	964526	241580	426787	440773	21935	4824980	3532	3291	833312	23964018	1349937	59794	32471	568	2447719	12701	104225	712167	87237	61428	11788574	1533921	751473	15801	1043872	250597	4801	27111	24052
St_AA_pre.gcPlasma3			7084	77516	3904	3567	12615	1204	16	377377	3124	48022	2100288	39	23	473	1429	8030	31	27716	1049654	1930	9265695	11687	152698	119	15525	430575	172369	4	9830	55710	28	63480	110	13195	42144	2233	248	4464	3235361	117	6	277289	560634	232430	1430046	132464	1840	9525	150855	16169055	1016	401601	658295	314168	3	222708	227138	43732	1693	142	3391	219708	16	30069	1197491	161	80	2162471	1101055	93157	8940	1	32002	3	177	522
St_AA_post.gcPlasma3			10242	19875	6190	37316	17323	1368	82	430190	4161	37753	2116508	9	14	434	1613	15830	28	70647	79827	6391	41923952	94881	148401	287	16698	1190360	202076	199	38398	160932	35	49798	2225	15678	42632	1279	493	4416	3007972	61	381	145321	12065	217039	39157	335314	4000	10185	212943	388201	1472	1146	1225068	1817	9	350008	1029222	41813	3042	175	96	231948	84	28906	1106174	112	298	2294451	291151	323825	3830	711	31472	88	222	461

### Sheet: Height
Individual sample code	Condition	Month	2-aminoadipic acid@14.80-gc	2-hydroxybutyric acid@7.04-gc	2-hydroxyglutaric acid@12.82-gc	2-oxoglutaric acid@12.84-gc	3-hydroxybutyric acid@7.45-gc	3-hydroxyisovaleric acid@7.65-gc	4-hydroxymandelic acid@15.03-gc	4-hydroxyproline@12.25-gc	5-aminovaleric acid@13.34-gc	5-oxoproline@12.18-gc	Alanine@6.72-gc	Allantoin@16.33-gc	Alpha-tocopherol@29.33-gc	Arabinose@13.98-gc	Arabitol@14.62-gc	Arachidonic acid@23.47-gc	Asparagine@13.95-gc	Aspartic acid@12.19-gc	Capric acid@11.29-gc	Cholesterol@29.33-gc	Citric acid;Isocitric acid@15.61-gc	Citrulline@15.58-gc	Creatine@12.61-gc	Erythritol@12.11-gc	Fructose@16.26-gc	Fumaric acid@9.90-gc	GABA@12.25-gc	Galactitol;Sorbitol;Mannitol@17.03-gc	Galactose;Glucose;Mannose@16.56-gc	Glutamic acid@13.34-gc	Glutamine@15.05-gc	Glyceric acid@9.78-gc	Glycerol-3-phosphate@15.03-gc	Guanosine@27.37-gc	Homoserine@10.17-gc	Hypoxanthine@15.45-gc	Inosine@25.95-gc	Inositol@19.27-gc	Isoleucine@9.26-gc	Ketoisocaproic acid@8.19-gc	Ketoisovaleric acid@7.15-gc	Lactic acid@6.19-gc	Lauric acid@13.61-gc	Leucine@8.96-gc	Linoleic acid@20.89-gc	Lysine@16.63-gc	Malic acid@11.80-gc	Maltose;Trehalose@27.38-gc	Methionine@12.13-gc	Myristic acid@15.71-gc	O-phosphoethanolamine@15.21-gc	Oleic acid;Elaidic acid@21.00-gc	Ornithine@15.53-gc	Palmitoleic acid@17.74-gc	Pantothenic acid@17.54-gc	Phenylalanine@13.41-gc	Phosphoric acid@9.04-gc	Proline@9.29-gc	Ribitol@14.67-gc	Ribose;Ribulose@14.15-gc	Sebacic acid@16.58-gc	Serine@10.16-gc	Shikimic acid@15.04-gc	Succinic acid@9.48-gc	Sucrose@26.68-gc	Taurine@13.95-gc	Threonic acid@12.55-gc	Threonine@10.52-gc	Tryptophan@21.23-gc	Tyrosine@16.83-gc	Uracil@9.86-gc	Uric acid@19.39-gc	Valine@8.21-gc	Xanthine@17.99-gc	Xylitol@14.48-gc	Xylose@13.91-gc
BlM_pre.gcPlasma1			103	86093	1218	882	48582	1565	55	1789	1162	73923	306780	7	19	233	248	1393	371	7223	152016	22	141504	60	1016	306	755	22554	4157	123	422	21243	121	54764	456	2543	10787	219	522	5860	8333	72	127	526424	81133	20026	35144	528	1766	528	1858	1200920	1219	25808	6993	3286	13	2499	189616	178	228	84	460	3163	335	56002	1020	39	334	43416	NA	298	509	20	309	29	58	313
BlM_post.gcPlasma1			173	39200	667	1738	41383	1868	214	2094	740	25346	369511	72	52	508	61	19979	345	5977	68318	1052	3816	252	123	301	1486	165324	5027	231	6061	11289	348	11199	3796	3384	19604	420	310	6228	7990	251	108	293976	23647	20844	24734	1694	1067	376	9827	247409	3881	2576	16836	698	17	3115	2062338	133	655	172	397	2514	500	57618	1750	15	401	37455	327	556	83	95	437	11	111	598
QC_ref	pool_6a		14144	21056493	38235	1080	18951498	9362	44405	925348	135905	6622061	103912661	7932	2790	284772	77365	1569471	50652	483807	629537	1725165	1321790	156417	2793454	202167	3967587	87548	49114	3117	8450446	10638796	2817220	1364047	1140657	205761	481743	89162	31452	4280775	12340211	1575	328	64393247	329032	2697914	2648721	982804	20241	21590	244839	5176337	42592	145268	15161793	167744	2463	8196806	5438207	704437	83730	240209	31557	1295441	53356	238962	79925	6188	46657	16118512	6622922	761902	3962	249497	858440	5602	27270	83626
QC_ref	pool_6c		21002	31684524	50711	4162	29956128	17870	54183	1070880	178733	8470109	128162786	8531	2337	300241	100764	1111104	78237	659913	716966	1534756	1688367	360333	2740543	249143	4552627	230671	58245	3923	9666435	15979802	3951575	2010364	1467744	224922	543032	115535	41000	4517560	16444771	1584	732	83541624	407358	3416053	2238899	1318909	29266	21345	320487	6058969	156766	101856	22128170	191726	2140	12110281	6577785	664785	121177	304744	35995	1769346	75668	360377	79765	4707	66751	19326808	9566916	1061481	5043	308803	973383	6018	33897	106908
J0272813	AS	Feb	17485	4969771	67648	93791	2718532	5624	1613	1204764	84482	4155437	80793105	528	2120	54727	28662	683171	73641	130412	235062	1195621	3987079	66843	1060575	66520	574373	227946	53501	7862	9834319	6808600	2967757	722652	34850	216496	327490	159277	2268	2219625	4907059	49916	34839	79922593	94137	1816484	3161631	977303	156456	18515	1410115	1820225	165044	63701	33948898	48526	2070	6101161	8778992	249297	80089	14691	31134	992617	45029	87139	2873	15433	29921	9053122	554332	966478	1708	106762	293189	5418	22576	17934
P0020213	AS	Feb	8584	7086263	106621	162519	1938361	6730	2344	1654826	152574	3469954	95390634	869	2747	76940	32572	787751	53312	87816	130887	1595964	8723432	120308	1700425	107205	7964016	158556	74728	10605	6680154	12909011	905997	528615	58018	2022171	208532	27033	3373	3623196	4169137	49160	40265	58289159	48169	1333047	615270	554017	75997	202977	918239	709108	317494	24809	10305965	6451	2584	4188748	10036134	237271	80269	22405	26299	511769	17851	191454	585830	29916	40031	7664886	1998449	528481	2591	186079	388656	1589	30596	19338
J0091005	AS	Nov	18497	3600922	56199	23708	3846622	9132	1266	5106636	74218	3761944	150054555	1918	1199	68266	53970	402708	207123	279202	351070	595295	6451016	197056	1099641	129075	530553	166469	204625	3128	8919848	5750998	8788503	262302	35967	71813	352124	26081	912	3129894	10050175	39335	32916	39639243	73873	3183495	1532661	960461	41144	6564	1023208	903119	90082	29795	26341141	15845	1247	5963689	9922831	1310467	173741	23203	33327	1146044	108203	101733	15331	3734	22981	15660100	2970818	823603	4957	334592	662535	931	24618	29822
N0131318	AS	May	14414	5565871	42274	44349	4116622	8096	773	2578329	165732	3692489	130739931	730	2318	63030	24842	257305	108093	154562	104130	1224369	5700050	118287	955187	76488	3279918	170200	108551	4384	9131362	12931124	2651838	1097474	20756	1877770	353934	26227	2564	3228879	9272617	65320	60175	52054061	36978	2430710	384311	870923	37781	183404	1608727	432023	639878	14818	15947768	5474	1783	3774688	11909380	567641	60260	15046	35566	1156630	33748	91170	103544	111060	44757	12776250	4520531	851937	3518	318106	445429	1586	23531	20584
J0050617	S	Nov	9022	7830522	41795	112432	5031222	5245	1647	672572	75076	2239060	55748520	2127	1383	32166	19622	303306	15364	127390	195677	788428	3451415	62175	1207465	53637	613411	219137	30905	3957	8757787	6549651	354198	249379	35231	86805	170481	20549	1442	1225034	4338297	19920	23683	58707669	60519	1290815	1423103	659356	69259	2598	417449	784479	79208	30423	13172280	38681	1202	2970669	10094528	296889	43661	11645	27317	537796	7295	172542	9994	1665	13121	3347511	902174	493675	5626	93535	250272	1608	13228	12324
K0030303	AS	Dec	11277	5770279	86403	54788	2162988	6398	8190	1682349	226898	2885809	130888963	11726	1242	39478	27450	700478	62543	180403	171553	812407	8463703	217925	1891357	105125	3087270	190088	73377	5255	8332474	18067008	46727	350314	203804	501110	234881	60030	16218	3180036	5292926	38071	17416	48365098	59594	1570638	1221051	863288	68054	45232	923063	849273	309469	24344	16306288	8354	2011	4726413	9770560	501340	61467	28998	29653	758957	7977	385259	98942	25268	24549	6639401	4827520	592943	19335	86029	300563	1547	19677	11543
K0262940	AS	April	13804	5195866	67925	28998	1628679	9645	9849	2862294	299493	6220592	165327763	15142	1999	125700	42226	518819	139763	242845	183452	1310412	4871123	157014	1061420	170742	6536053	232958	118487	4429	7646504	24248625	2940025	1472975	254304	626858	501329	79322	22727	2676908	7455330	46904	13725	45958448	38723	3218192	321419	1312821	77680	58483	1005165	688253	632259	15685	18175730	8196	2059	4842082	9876271	965216	76434	55515	28553	1579851	39253	458366	247220	154721	86141	17597625	2807964	553096	20096	360206	452084	3104	23598	34478
J0111208	AS	Oct	22223	14337959	51299	46385	1906701	8748	2478	2924572	106409	3430046	123587489	1614	2374	64790	40813	201487	161721	194422	119127	1406273	3948940	183110	2546568	120401	956044	214676	120486	4355	7219801	7919351	3853766	561761	70736	686639	330507	96553	3498	3836076	9300133	45446	56545	70635101	53613	2148898	466990	1314945	69774	68713	1440753	743311	389268	13568	30446065	10725	2084	6373079	8481503	570560	123066	26171	29927	1009175	55521	99059	66621	686	27967	18868475	3891169	835431	6034	173347	488819	2727	25702	17526
J0272815	AS	Jan	15371	6215314	50386	46284	1615030	7531	671	2233591	159705	3850389	123498034	1201	2302	64205	38706	267142	128257	229532	97932	1458025	5050978	215748	1811048	99706	5078582	187342	91680	4158	6879068	12860432	5064931	323878	23499	1545092	288007	13916	1265	3112289	8367481	50938	44642	46673859	36130	2738967	361918	807240	30896	143061	1323842	448775	515587	11481	21545138	3047	2597	7415035	9797574	386567	96316	20415	27803	885682	67948	89481	57629	67571	21859	11436623	7064164	1068613	4233	293239	550571	1487	31664	17809
J0181911	S	Nov	14681	7687289	62355	443953	19679616	6647	2109	1005497	110982	3881425	106180236	1228	2023	59971	66020	600409	41222	55983	191921	1304613	7340377	146094	1167021	126683	593366	281423	44868	7934	7929335	9207474	2637802	314115	56114	8876	214256	30888	2882	2138759	4314585	31835	41564	72536170	92442	1986500	4026187	741781	92839	2367	1027661	2405518	213394	72044	20443687	205440	2568	5316774	9589833	268834	136095	21880	31934	653119	40019	119364	49054	3951	24587	6256643	4677137	975596	7446	152742	339174	3721	52257	20196
J0272813	AS	March	11950	10547645	52626	40232	1613666	8093	604	1835693	107172	2738698	74193192	1726	2484	114580	36050	289068	51223	168676	107361	1280178	5384418	131196	1279924	78245	2092785	181724	75672	3294	8099256	8318903	2556723	768302	17904	1372689	248726	17789	1606	2801953	8793364	56616	54080	42277450	40496	2262347	278438	450525	29921	130924	974633	638605	713573	10184	15916471	4082	1398	6384706	9123309	509064	76078	20160	31306	752813	34538	71894	23611	87025	40355	8300350	8373133	594949	4953	309967	498685	1506	20323	29089
P0010121	AS	Nov	8000	13054487	87822	7793	2262414	7698	3166	2958086	187627	5371726	109759924	4233	2701	46630	43725	410008	121056	183921	123169	1598942	7209688	232104	2165952	114164	701033	198773	120234	1897	5998886	15986639	2434007	331686	78605	1309071	268122	21916	2571	2255606	5270013	25128	23151	40670959	48389	1373155	474662	694733	38427	126882	720100	591253	383964	12076	12306063	8742	2255	3505448	8741818	605699	78094	27197	25578	771003	37281	141686	24717	35251	26723	11289550	5256881	541660	6036	277365	440298	1791	23249	14791
P0080842	AS	Dec	10100	8929322	57955	30977	2709891	8010	7960	3699232	238104	3033766	93999486	17422	2236	50415	25039	521702	26143	163865	164948	1162559	6573927	155341	1035939	85160	1671192	228119	152508	4797	7282951	18667400	827155	382762	200732	427778	271723	35168	5724	2162246	5930900	22394	11937	39262968	52030	1441161	1827504	853746	48810	37573	674950	803432	405818	35788	15303000	7011	1642	3997235	8780718	368711	84848	22762	28564	764023	17498	288693	92052	39989	22667	9149985	3645981	629990	10896	167475	410124	1572	23334	11074
P0020213	AS	Dec	11104	11503828	81481	2169	19803165	7004	5911	2142072	260709	4483694	99478187	18666	2123	37616	32442	530997	58780	263559	193377	1216060	6607346	211237	1002695	69915	146431	238687	93284	3134	7168544	20429506	1572228	315065	150816	352643	311205	80065	42043	3020715	7336835	12399	2756	38845967	80986	2144996	2947892	1115209	63216	31000	811652	1903716	639020	60078	13828701	154935	1794	4051604	8405759	561017	52656	73470	28377	805100	25087	290395	9409	97011	17578	11240971	5207817	786073	18063	185047	393471	3654	18906	14870
J0262744	S	Nov	14183	5997686	72703	257327	15284015	6067	6095	2068792	253956	4362467	105653940	6855	2173	83351	73826	345677	67722	193876	162734	1421488	2967589	110689	1681125	139596	4315059	228798	85403	5490	7698017	19124566	581631	299721	172674	88952	332468	51169	4220	2159085	6652453	28967	21692	60707272	59595	1825948	2690553	718923	71203	50450	1181785	1166381	320153	55163	26858336	82851	1827	4145705	9791166	624132	80790	23454	31457	964964	11527	262014	39744	11005	24825	10027855	2006130	444545	9164	291972	333240	2180	19864	30735
K0030302	AS	Nov	15929	7138329	43179	21791	2370719	6946	1733	2242522	192916	3297766	114523465	15260	1856	57205	38388	225306	83924	300244	212171	1104591	4946754	118462	1286196	83263	7365132	234462	96383	6887	6512961	15477433	1590990	299070	50369	688855	276729	57317	3203	1839397	6834612	40813	27144	59077345	52443	1604787	696957	505290	57048	58342	876370	877817	283100	13811	21411631	22649	1585	3968580	8954170	390553	69301	42384	29204	792113	22212	134045	262819	50660	18786	10080535	5644292	632731	5844	67903	349503	2877	21041	18418
K0262940	AS	May	12742	5557652	39488	58366	2482997	9739	1342	1975497	200008	4215397	139241464	942	1815	125245	42607	261567	117125	320133	83748	1001844	5882219	197903	964130	117947	9754955	272802	86834	7824	6603204	15351586	2567292	1338406	41192	2550606	332314	47256	6938	4681299	5312982	86897	61220	61801600	30195	1819582	209798	718703	65993	213330	1702433	385435	884279	7706	18605183	3658	2424	4810630	9983386	398784	73080	60341	26376	971866	32008	141099	43779	119607	72212	10691106	7623360	676367	4475	401764	356390	1838	24483	12678
N0131318	AS	Jan	4575	3658684	39806	15755	1603978	6054	505	631243	109967	2153322	85457642	436	1503	49677	20825	112917	47933	154518	126583	795878	2787323	82253	1665000	76220	4710078	212156	30380	19269	5865937	8607799	543582	342916	10361	134960	194065	8171	1170	1600932	3370047	18861	16454	41998192	36580	961611	353241	465454	25797	40450	660024	521576	380305	9311	6900082	9461	1328	1981659	9017436	192374	39147	7901	24426	559003	12348	75879	40522	20551	24891	6171084	1828905	296958	713	130625	165669	854	13651	10519
P0080842	AS	March	8346	5363723	47893	61387	1725811	6870	829	1428534	151446	3584692	160129122	482	1993	68243	20756	229353	112512	147820	127358	955980	5174363	137968	1945104	82523	3228795	206089	62894	3077	6294520	11905992	2271858	1392907	19595	1687027	374272	11784	944	2834424	5474606	43127	36540	54074997	31852	1371676	329717	824289	50299	137106	1132822	398047	825300	5903	16604322	2893	1191	4814514	8581816	334572	46373	15609	28070	1124880	31935	106200	99055	95880	61691	9278934	6218817	717728	2947	146866	330779	733	15654	15616
J0171805	S	Nov	14112	7994103	87211	283163	15747552	5690	3269	1358270	109128	4219526	108081381	1110	1581	36293	34228	383280	63004	111554	641707	890403	4978721	100828	1603060	85430	261510	299627	57100	2954	6036572	8659015	1847050	351584	71746	38212	264464	57230	2498	1759094	5544999	32932	45572	80017251	91236	1832469	2577739	694893	101201	1602	822756	1542948	248610	42424	27663154	52676	1799	4225170	8935780	333652	86048	15310	20982	717603	29683	101541	5877	5848	20229	9938536	4967074	803036	7628	199680	341592	3586	16689	13345
K0030302	AS	Oct	6876	4318460	32360	29813	1861910	5811	1566	1356267	169426	3322393	111111944	4873	1572	71389	43577	217657	53868	103690	106105	927942	3480727	111080	1318588	114789	1325293	243388	59834	3821	7298025	13242384	1535506	271253	49468	298458	232169	54319	1664	2389798	3195338	23623	14713	56484705	45261	1706708	468773	518691	66852	25551	699557	830239	186248	9222	11441578	16089	1866	3339462	9402970	277207	80634	16391	30605	630326	24292	141455	58006	3648	24993	6859648	1356465	339359	3485	127949	239957	2650	18791	16613
P0020213	AS	Jan	7163	7686100	92424	19769	2010538	5144	2368	1678978	183915	3439417	94578451	5182	1664	45882	27141	458594	68592	167292	138273	1090715	9142062	188045	1629580	116466	7323733	219547	72474	9002	6654985	14742150	507677	360635	63012	2184645	195746	58731	6478	3220942	5015265	29240	18774	54003364	41781	1410319	291884	670775	70965	188966	742038	679638	614328	7545	10493821	2926	1937	3712003	8464299	322383	69320	39096	26742	461600	10808	208582	626974	35921	28244	7479959	5728611	698986	7758	160075	310310	2110	21997	13671
K0252808	AS	Dec	8698	3926734	37540	1953	1235618	6760	4109	1278673	166229	2843396	111105230	17715	1650	32411	28059	351519	42141	199760	145842	883221	3503579	102632	836195	83526	130203	213849	54336	2440	6765098	12982801	1232580	253118	105879	58769	283449	50836	25182	1971463	7886806	13013	2179	40814516	48566	2186620	486876	598719	42203	3985	676850	674519	395037	11491	13878525	12144	1445	5111446	9758667	470465	62301	51189	24954	740434	20911	179133	23010	21148	18949	7563632	2083831	854572	6089	57085	339558	1880	14013	9477
J0272815	AS	Nov	12766	3176127	38858	14299	2546427	7488	1953	2081313	242161	3927771	140083898	8312	1560	84143	44405	264017	123486	303190	97169	1081671	5083615	216388	821976	112728	3661754	228271	87607	4335	6972497	18853278	746093	260453	54486	2023980	413827	21192	2136	2487102	5653622	26315	14210	43655496	37765	1691446	347066	897136	77409	182764	1212408	475073	573695	5973	25697360	2170	1145	4364776	8669746	589470	62169	32340	29246	1145914	12082	185204	52824	58590	18385	9335707	4182404	797889	5576	152320	307382	2063	12147	14519
J0272813	AS	Dec	9269	5813703	29634	73957	1736495	5962	2197	987940	161912	3681237	129838479	10123	1411	39297	24657	169449	60982	97023	79474	752022	5237533	137782	722549	99917	2980294	216060	46423	3721	6778563	12321534	1795401	179398	65751	295458	225842	17506	1556	1957486	3817833	26737	16409	46579337	34528	1093695	244522	839946	48878	24612	1177453	651230	173623	8657	17880985	9802	1258	3949455	7480247	307932	52194	16672	27342	520632	26083	198776	51389	7161	18889	13072417	3394949	678652	1295	123505	226171	1388	11869	10615
P0060620	S	Nov	11961	3463973	53701	180037	2764624	4970	2836	1830479	95977	3763789	120840667	953	1711	38958	21389	358435	56547	111544	179413	915388	3892346	90323	898324	66601	552264	198806	75152	3919	6899488	7533077	1469838	301445	68578	73914	263729	28612	5420	2126547	3490297	25538	33131	77753369	50774	1437714	488133	837073	112774	6948	854687	636910	274909	9734	23811676	4449	1173	5486831	7460188	269338	58393	17891	26416	672048	21531	111459	16344	6573	16427	4548159	3207077	902843	9727	101839	290806	2622	14607	11870
P0080842	AS	Feb	7782	4172049	65576	15883	2162112	6425	2513	1266308	182331	4902034	164332695	1448	1525	77711	32767	354949	107740	198741	142146	1170841	5042907	151496	1430066	100433	2300633	189201	53149	4920	7076879	14596360	1410273	547304	68706	1869566	316763	38283	4334	2447702	7208745	29562	16767	50182851	41411	1807354	475884	635086	63003	166493	899190	572158	792381	7376	14573884	3238	1944	5905405	8230255	534379	69489	29981	28496	917767	21501	184889	101434	36372	31101	6797837	5011411	834046	6579	128658	365944	1719	20399	19658
J0272813	AS	Nov	10692	9211085	31392	28255	1349730	6167	1289	1018955	129779	3217623	93678095	7700	1891	75885	36218	196645	77776	140213	79698	1067125	5222890	132024	1045893	80842	2254059	228936	46531	4420	7386180	10362542	2737975	298876	33557	220288	209063	68007	1442	2215517	6227548	30900	17545	59603908	43604	1977629	217922	791457	84849	18823	944004	970860	210385	4650	18876267	4694	2486	5946693	7904085	306085	93359	26335	28253	493163	39976	129693	30865	9623	19406	7752684	6487388	970014	3933	214891	276347	3137	21680	14663
K0030303	AS	Nov	7408	5569881	38773	40556	2982438	7484	1641	1519735	215575	3473716	130887360	566	1873	57599	27080	180162	114243	211988	93843	996491	6295537	136068	1017291	114116	2779154	244808	64517	3895	6798181	17493983	1539410	1160485	37100	697641	349099	27248	1161	2482058	7082985	47295	42888	55782524	38935	1842640	439124	649667	58549	59546	1105680	571339	460974	8511	12132396	6489	2278	4548080	8458504	345435	56553	13061	30214	1061678	24849	122819	410137	20977	45383	8361783	4599601	767075	5122	173261	355658	1607	17567	10618
K0262940	AS	Feb	10960	6274325	59206	15227	1998782	6480	2706	1888240	157531	4622664	114973973	5428	1850	37975	33887	148149	167330	176386	123119	1147218	4908079	220028	1778830	103962	2368049	189077	78767	2770	6577799	12447164	2042390	329099	73121	728807	339866	32056	1471	1821456	8126888	35373	19777	46919241	45317	2551341	531903	843545	36022	61512	920968	527550	375941	9991	18274234	3138	1667	5482685	8855785	782474	62671	16465	25329	919483	31307	112759	115860	16405	21813	13125634	4865027	694289	3902	163986	436081	1212	14934	14538
J0272815	AS	April	11231	7913911	51167	41339	3261886	9020	712	1230571	160756	3547983	83370808	4198	1840	102478	30771	218105	46381	177168	143536	1139127	3928388	153876	762827	98459	1493659	185085	60878	6412	7547997	12947466	1834878	1418958	23829	2384748	282992	20970	2656	2821347	5522910	48619	41745	38873594	55629	1567022	1085557	547412	23134	198913	1227782	897375	1020539	15729	15006693	14145	1513	4214844	9290077	301344	91268	18161	29721	831245	25642	81039	129114	100865	65227	8206323	6950225	732640	2554	252816	342017	1634	21829	24481
N0131318	AS	Nov	25536	3930842	21549	19585	2522276	12725	1427	1921368	101411	3146598	138433588	2879	1221	97553	63130	129047	170252	326464	75647	579683	4431132	303067	1316507	212034	524707	201447	81919	2700	7095866	7785556	8387987	217796	28879	83231	351613	8638	361	2986682	5299332	24405	20849	32383250	37175	1794528	125569	1224634	29582	7034	1743860	407098	210054	3049	42761459	1522	1657	7396233	7431248	407173	231624	20399	28012	994634	114805	73657	61597	4347	25216	10693310	8957658	1033342	1804	388799	373686	1151	24880	24795
K0252808	AS	Nov	3936	2899816	23669	9794	1401430	8665	4221	663742	151530	2320124	72119042	5970	2015	32006	23183	158105	50188	181374	82238	1043786	3395901	122454	684495	69103	579818	242110	32018	4467	7119741	12028466	1012606	918464	107419	393238	232514	13023	1446	1754176	6544495	12335	9581	31784959	44377	1451886	219087	851255	24381	31009	760892	788853	216478	7476	8305208	9947	1501	5166669	8920135	842049	62907	24601	28431	671809	17935	120833	30922	4774	33780	11041569	4330750	629437	1814	203474	323925	1110	22576	10912
K0262940	AS	March	14928	4877444	70950	6627	1220806	9682	2310	2435399	222716	5568934	120410056	9648	2321	95611	45890	162522	150533	278774	90783	1149652	5373585	248248	873413	127013	5380812	236501	102124	6470	7475922	17378748	2940559	580460	62579	2266902	377685	36868	3118	2808130	7834651	36296	18076	37952538	40323	3089470	137979	1078114	48059	201650	1012704	394735	935303	5548	20200414	4702	1660	5140505	9478693	732184	73645	71852	31145	1061038	40135	142456	80567	140783	31082	13919282	5588217	681955	4386	278599	423033	2213	16617	26120
K0070714	S	Nov	11578	17330106	43692	113986	13097446	5436	2012	2198441	99931	3648637	90029491	9682	2444	46231	27076	244716	60169	74171	446328	1048017	4415124	67955	992759	98487	298959	258715	93325	3158	7173655	7781347	1827886	405256	48273	13393	212646	57012	2608	1630693	4996689	46341	36374	62769126	114875	2506952	2689690	799981	75532	2363	708027	2065867	165209	42902	20785617	106670	1207	5040232	9296669	296854	78000	13184	29830	532306	25745	172404	6622	5297	20642	7015244	3479384	635903	3191	136986	403802	2901	12486	15630
P0080842	AS	April	12193	5839793	38515	57494	1078951	8256	598	1363151	121674	3895304	120832431	789	2145	129000	46015	233191	140890	195354	87940	949854	7531408	203810	645690	159629	5366083	193041	59072	6385	7506575	9568791	4030819	1427037	17749	461229	303316	45675	5456	3808811	4944392	52453	59238	52107107	32189	1121193	116044	845245	42041	39219	1613998	361345	732561	3874	17848974	2402	2839	5268167	8346187	135074	88773	17508	29849	810246	51926	77079	210976	51257	73021	10362915	7627814	877668	1862	276756	354668	1971	21913	19787
J0111208	AS	Nov	8240	6093574	68169	8069	1746673	5165	2478	1817958	113538	3203978	94424245	3175	1582	43284	30283	392985	60338	211802	166868	954078	5093729	133593	1033841	69959	776009	212516	76255	3996	7701755	9232689	1454565	324230	67607	580321	255739	49768	2075	1949695	5335768	19775	11162	58140548	50126	1442955	463588	629496	65375	56014	576940	555154	308878	8546	15241255	5042	2225	4277326	8253214	484024	64239	18750	28964	661956	24018	154897	13178	5175	16047	6263383	4319232	753088	7470	87082	283291	2265	18604	13821
P0020213	AS	March	13058	4263886	76028	87021	1591970	9792	1001	2275875	186222	4848080	138612755	831	2330	75408	30540	212158	138426	235336	155849	1182770	6549382	257747	830987	132000	2258555	203811	98785	4086	6152455	14514741	3014323	987937	23522	2584449	366471	15987	1944	3514373	8671459	55957	54119	41507419	35974	1619671	271073	766941	52007	232659	1621951	358607	1115452	5452	22222796	3895	1776	6406954	9010235	349082	78718	19118	27897	1092093	41932	87957	111096	134658	66457	14937596	10509855	834918	4075	320860	433751	1168	23742	17517
J0272813	AS	Oct	9509	4960983	35011	15965	3274956	5084	3310	872371	150576	4537122	83246938	1277	2068	44506	43360	242948	57205	187031	115664	1210779	3715491	169552	975665	96270	656272	230609	40977	3381	7071521	11929182	1563771	375379	92818	639186	297241	60082	2531	2533560	4434316	19197	16954	48608666	65629	1672581	1051521	581210	76336	54155	850446	1065476	339270	18649	13887044	43427	2372	3478511	9682348	226982	85841	18876	28204	867755	26266	148347	7386	7460	23272	10323881	4268442	647305	4192	157272	286144	3064	24185	15098
J0272815	AS	Feb	17244	9078542	40905	57350	3052735	5238	778	1220538	98587	2977159	79949790	3287	1836	29812	25006	125990	58392	147937	143328	896100	3656482	107003	832711	57132	191843	258786	54072	4131	7561935	7624564	3403104	332364	28278	244471	237630	145488	1476	1754436	6779512	32922	29556	62412623	59816	2351996	1588304	1264077	108398	18379	1140802	1139936	251405	25952	27166208	36235	1968	5774059	9029416	191069	73999	12723	25867	657906	45506	115370	6358	8289	13915	8572275	6058282	1071284	3863	181046	366854	6488	17373	12192
P0060616	S	Nov	14201	5651952	56078	193908	2302185	6261	5394	1071115	115783	4831716	96085958	1466	1587	46580	30220	304232	64538	121095	90429	1051175	3862933	115105	1206983	92801	959106	286902	45860	7265	7882381	9299627	1973756	482905	140496	237584	306194	64826	6000	1955233	6250251	40633	24623	70212474	41499	2599979	365532	616488	102888	19740	1034273	651933	310935	9494	24477058	8228	1701	5249041	9905903	567928	78092	17130	29419	1004036	29665	129120	15528	3511	17147	8732056	3602598	664019	5593	111934	297476	1805	16258	15539
N0131318	AS	Dec	8509	18285112	62406	91443	4016331	7234	6663	1451653	149085	3345797	121855578	7441	1725	138546	32890	924150	56131	280471	152107	1233322	5424916	186679	1234683	107769	16013994	317051	71243	12064	6346552	11288175	1876192	608092	171922	672545	235717	186802	80140	4439230	5971069	68831	45592	74288678	48421	1647501	614349	376714	111103	58461	1146816	525984	936801	12042	12740281	3289	1988	9107746	9256115	407620	75474	83424	25434	614508	30118	235812	122906	61051	32555	6657358	7326206	594588	19346	157426	423495	4877	27000	42597
P0080842	AS	Jan	8308	9008015	49890	84323	1968324	6088	1368	1411505	89624	3065847	165761124	554	1760	90661	23603	166149	91809	164381	87203	854952	7038424	111765	1595872	106084	9054538	213021	58413	5179	8466141	6873517	5199881	324374	35278	77511	270763	28852	691	2211164	6266893	40089	48370	72191920	31248	1459350	219881	757661	64478	7034	1032144	372584	325618	2694	14663635	2272	1103	4733919	9159272	499739	114187	16289	32113	836390	65869	135534	391532	5262	21317	7089475	4710091	637600	3575	105769	325607	1326	20791	24498
K0262940	AS	Jan	8057	6017035	54087	21158	2460044	5599	6369	1919330	231553	3238984	125991590	12653	1819	54779	28802	508281	53653	97203	82183	1061822	6686267	185723	1476086	110621	8781801	217748	84279	8668	7337033	18519329	96501	358544	170843	244062	238658	32605	4702	2235031	7230318	32114	9012	57413519	47441	1921860	295718	769648	50017	23278	866609	766445	296164	7459	13971631	7316	2349	3892974	9792849	355722	66778	35892	28222	684350	8675	447574	114580	6977	25287	8605798	5731254	637163	7170	97927	353274	2621	25949	16424
K0394906	S	Oct	5867	7677805	41162	8548	5634531	6393	2049	642963	144012	3526225	57913276	5292	1765	45935	66976	228885	79991	96209	174298	1310864	4489332	144506	1484027	128727	778785	199430	31870	2519	6776973	11889199	1540728	256938	44856	217090	193451	2815	25928	2231811	5173353	16217	687	25629445	61743	1656620	1081669	565453	39426	20344	737923	893966	288101	19111	12049549	27016	2128	5327994	9397377	204570	90255	15591	25470	555697	25958	150196	35502	3539	23472	7534047	2983858	759961	1646	138188	289683	1524	16831	13118
J0272813	AS	May	13798	6160677	42784	75286	1164215	8432	692	2042319	150113	3866658	120619736	663	2018	115137	36578	143768	169778	245385	119022	1237789	5059437	306939	801736	123406	13464183	184489	91591	12682	7849576	11564500	4142676	1361486	19165	1283479	353280	27141	1815	3626616	6656597	65106	52451	46024222	37618	1835240	230677	878736	33101	113362	1591018	422213	966884	5751	23975947	5234	1817	7286149	9982492	323459	98433	16980	31509	1105210	54833	75601	280382	59597	73966	9723716	9642782	1123202	2707	243827	414216	2113	26464	34030
N0131318	AS	April	8872	12929319	87554	32108	2475794	6653	611	2336620	129459	3068465	104555029	1151	2313	74192	26274	223671	43571	218945	233014	1315225	4896845	118307	908777	100487	10019451	201144	97863	4652	8472932	10238107	823162	312041	18069	3558472	184120	17244	3964	2718460	8204418	90466	62325	47024752	45593	2521477	491762	666461	32896	325070	933350	569324	1021817	9267	11884684	14405	1224	4478495	9126934	355497	56383	23351	31788	542401	11779	80197	38497	91871	23866	10467321	5233636	490949	1904	497851	409922	1373	12377	17827
J0272815	AS	March	15469	5661461	59597	40534	1698108	9598	976	1763113	145409	4843042	136126576	774	2043	94543	41676	169682	202997	266052	148410	1162691	5174556	261170	714182	127357	6593426	183280	78190	7008	7048527	11427206	6268858	1485184	24516	2145552	488431	22609	2037	3546099	10697528	69105	52151	46163041	34802	2562213	216718	657298	35258	195282	2080502	404864	1153893	4975	24728954	3000	2195	7923124	9317380	590590	113941	16461	29372	1503814	85731	72533	71609	104731	96597	15311050	10310448	1179394	3746	311222	443963	1449	24391	23491
St_AA_pre.gcPlasma1			6280	119368	934	6742	36538	6063	30	1653761	4805	175306	4821116	22	52	447	742	1781	41	145446	330970	24	33348285	45360	345864	914	3398	952830	539070	312	19712	283884	64	395	270	1322	82984	8736	96	3162	3363898	38	16	363790	288437	307266	194119	237800	732	235	1077864	4548962	1096	113508	3757586	10537	59	1453173	404055	47425	173	674	940	220393	NA	37192	156737	9	114	2767657	289250	351386	2302	39	37745	25	92	252
St_AA_post.gcPlasma1			7703	38854	798	45411	51744	7630	146	2085210	9776	170606	5846151	14	20	1028	754	6623	41	312478	47513	1400	36644221	270732	310881	2176	2922	1761960	687087	277	28624	656029	878	13215	3670	13415	70498	5269	204	6043	2437868	130	128	147782	18990	238977	13509	364553	1288	361	1650226	265372	1012	1588	716654	466	48	2184295	1233872	26319	12991	1602	1073	230207	1692	26306	172356	62	656	2832709	1320566	481705	318	33	33957	65	9315	402
BlM_pre.gcPlasma2			118	124556	404	112	24588	2671	6	636	1089	22936	154755	90	125	314	98	4046	270	486	47110	56	40986	98	328	354	1968	6667	5264	248	1468	266	44	10306	112	2199	6001	66	89	2797	26942	118	1740	673746	53515	86093	80417	15	2377	981	622	828726	NA	52486	1524	657	41	262	31050	87	253	62	1201	2960	309	57598	6854	21	111	3185	635676	46	932	12	1199	46	132	156
BlM_post.gcPlasma2			131	41296	506	183	22860	3991	221	532	499	5421	104053	36	469	418	239	9859	334	2485	54954	2180	3092	38	322	551	2492	70197	3998	186	4112	1716	40	4039	3114	1863	3412	4485	66	529	6275	90	93	156695	23978	33284	25291	532	537	856	329	212314	991	2339	7111	1368	25	563	3769336	187	1371	672	306	381	283	75206	6709	57	207	6311	117	96	254	39	563	25	300	568
QC_ref	pool	pl	23932	21416318	70199	1303	22436911	14218	278891	1778108	152666	6418782	80173336	8530	3713	2108398	153304	1813768	45176	913628	483032	4478437	3925839	218394	4530680	359123	18056679	131284	109694	1392246	28373623	20581993	3269248	3819358	6067902	302998	601661	78436	52136	11962585	22985337	1764	586	58249594	488362	5641831	11671709	8975656	35817	93652	316809	7295119	184824	662184	26038011	1004664	9743	12380015	15670976	1966045	153544	726831	69459	2548409	105104	586293	405907	1980	88251	17895617	5528357	3976691	19565	1309829	1154628	13693	68434	164680
QC_ref	pool	pl	40638	20697626	101611	4046	20658247	12639	270654	1972816	195928	9036953	50196202	14976	3119	2457699	163734	623231	95270	1179886	783323	4028951	4043443	426507	5028713	394153	17897891	249654	133060	1369227	24036969	24581194	5839356	3485316	6021261	341471	608323	96883	76751	11271720	22301009	2114	517	47919002	665112	5076236	8434676	11207025	54864	96423	450498	7125219	370089	359042	33055264	995316	9510	16515633	16442987	1399901	176985	825852	70399	2541867	111540	528147	374951	6145	109988	19560117	12374992	4679809	7604	1746839	1281581	17192	75038	219823
K0050512	S	Nov	106026	35083700	323667	3743423	17281079	23344	14892	3442273	179703	7106460	74186156	764	3676	332797	84299	1092485	6802	102166	372416	3984928	14895755	61865	3255131	310116	2555562	734587	200254	67115	15967013	24249498	196464	2608795	333284	31982	414065	47761	18546	7643994	7574580	201031	198114	79925832	251738	4435563	20125933	5673272	858606	9263	888835	4290940	862676	572510	36278533	722935	5573	14641965	33736077	590673	215405	148322	19765	1707753	8841	594159	60071	31476	84525	13780682	387624	4778931	42961	261758	1638934	25859	117837	74532
K0151511	AS	Oct	96111	12541331	144694	203889	6277519	16947	4086	3189718	193237	7556781	64086546	3685	5994	304081	147116	725829	63652	369835	258168	5878749	20162094	148574	3780480	398650	3301966	407995	184697	100370	28312607	25812148	2635883	1065386	76654	678846	546552	70298	5106	13479772	13272460	65809	70638	67397057	139912	3169591	7361137	4161866	239142	206830	1005278	2000660	734135	250938	40437868	241549	8397	8134655	33699190	870246	224857	55576	72787	2685823	41720	404650	472475	29930	84104	16597217	536503	2959636	12369	465631	1151868	15899	88141	103344
K011111	S	Oct	98885	15715755	438424	1174927	3601790	20001	17859	4771636	157644	8840254	59466146	1194	3234	329316	81302	713643	54741	210826	156641	3999537	13606013	122534	4659259	250487	3587747	597387	257228	30710	28000304	21243530	2436261	1883016	375814	42458	630410	22411	7651	7385225	25601183	111563	113373	78322280	94206	7231990	6520148	7978000	516143	14005	1640778	1193839	954383	181908	47880787	93872	3944	20331129	33732658	1757405	145435	107121	43977	3310996	35462	538466	261064	33081	76542	18216130	543234	3676423	71958	422375	1790552	10945	74789	114491
J0272809	AS	Nov	24172	11474248	71598	66141	1911599	19363	2957	2780680	132290	3940138	59072332	3927	6152	280806	62709	499209	62170	364769	64876	5985914	10969498	104417	1361946	190886	32196495	290868	148531	108914	28157376	19624604	2756777	1655098	75786	756917	418039	71210	6704	7467375	22896656	71835	49227	65767895	62157	5780323	3493783	6369014	185023	219433	1428748	829577	570658	100646	26615748	42973	8697	8094569	29489299	3511618	165532	95503	55762	1992783	35360	279076	1951730	28987	82546	12510877	453563	3444008	28780	1219299	924366	11357	70599	63673
K0263008	AS	Dec	54412	4417875	364795	17725	7828512	16653	19718	2162286	137157	5874195	55585380	29156	4666	182172	71711	808375	13450	329045	3865425	5381646	14580037	137880	1540035	240048	2582153	322289	118361	19514	27919922	15908937	1883884	680761	436307	501318	545432	57624	34428	8069376	10007746	29049	18474	38226465	662639	2557261	8800933	2928221	91632	151906	523522	2110125	808933	211962	25326126	105381	4935	5090088	29656561	1468970	145059	197875	59039	2028928	28036	572524	93954	26371	44551	11252674	328536	2495109	32268	10092	884783	7360	50978	36708
P0050519	AS	Jan	24300	6124080	187094	93112	2083569	16724	1857	2585525	167240	4239172	36392629	1386	4623	194479	63010	324465	46713	355509	154716	4933948	13368888	81427	2771711	197308	24524348	291570	134706	38428	27850540	25551758	454560	529785	47126	3078803	313792	14743	4715	7556773	12326065	47423	57621	51127767	58438	3470335	4598560	3156432	70821	1015827	956592	692216	1273377	110952	17535853	61852	3585	6651698	24496027	2020568	114111	52200	58522	1570922	8627	191887	1421877	103013	45775	5944124	524471	2131837	19034	758971	671454	4713	68579	43919
J0111210	AS	Oct	28288	15100144	107035	33584	12470019	12838	7461	2667310	175343	5533271	47483293	15955	4675	235981	62844	624288	47139	374108	262035	5526487	10530465	183819	1841575	171538	2731972	385302	144094	29989	27989123	25793515	1240494	1156435	155856	1203517	442831	94032	8244	8181415	20832908	53632	44145	57829123	196873	5442620	19666269	6062384	273893	354924	1103906	3649798	950596	332957	28643150	535395	7048	11455712	30416777	1615822	178500	62400	47742	2464229	20880	426781	32680	18034	55578	13053095	1794582	4451783	37268	706816	1098794	12495	61007	57708
P0080805	AS	Feb	84333	3452538	313503	6265	827517	19413	25461	3334189	268454	11115344	83384975	36366	5982	695984	169997	1240259	139436	1323952	158624	5872417	11453680	551261	3227362	409301	8068754	431196	183396	9403	27853377	35878199	5985008	1494938	589941	7432598	839279	74114	30302	15989866	28222569	31524	23702	41074259	85577	4824916	3153507	5408491	272653	2508457	2046166	954188	3833452	119116	45776147	93671	6116	15544791	32321870	3959573	285601	672558	66045	3510631	80750	533346	1053872	594010	99989	22545487	6068842	5379235	64386	1262382	1241026	7444	67485	133342
J0282916	AS	March	36770	7032900	186573	38853	1953589	13452	2423	4052111	170141	6343786	47995384	1288	4394	297716	83063	597451	70950	366821	154273	5041375	16072998	175614	2072419	163018	6710009	310714	204731	14478	27623105	23698025	2290251	3681720	58707	2728791	458750	14505	4357	7159934	18174489	82359	71350	38218712	51159	3681757	1821486	4341243	82086	857804	1904182	706724	1638726	53368	19160729	21498	6967	7139375	28875130	1454323	131893	45868	59677	2609268	29308	174780	334982	62192	117104	20471750	3870562	3760392	11910	3755291	1008619	3965	53493	52791
P0080811	AS	April	49391	9931344	180609	98791	2573742	17704	3454	2725375	151946	5331045	37254002	1122	6611	410045	94156	487477	27329	348222	237769	5967655	14286993	157160	3333691	256584	14795624	322323	145629	39467	27564675	20879999	2669239	4789875	77380	4982684	537505	14565	5115	10124790	18313313	118533	120056	51299426	60517	4654053	1730484	3318147	94004	1645276	1381686	819482	2335674	62128	23347915	30986	7949	9837225	29736444	1639622	238980	69152	73994	2086928	35462	208261	1030219	108325	183736	11989604	4495065	4026609	17078	1769210	1282115	6044	93666	68717
J0070804	AS	Oct	41099	5303992	84190	43301	2127813	15492	11462	3638263	207290	6651533	74768639	9227	4403	772132	182439	1201133	88785	852270	297175	5388248	15513442	263478	2596317	383804	25509203	399022	194120	57282	27429031	27886356	2593104	1464624	253002	1575839	476905	80841	20967	10027304	19772805	76094	40944	55745055	173678	5343531	2198616	4937781	213827	480672	1711831	1840257	1437739	61502	22815059	111279	10867	8531362	30131897	2128421	258039	275844	73973	2225023	36218	392044	498600	30643	94389	18525383	2376693	3093453	25553	919041	823140	6658	102055	112550
P0080857	AS	May	121700	13136834	374791	82378	4702780	19647	5917	2658478	193610	8186844	65042811	1791	6923	536406	124702	746104	77381	990906	170049	5926734	20995013	411044	4593540	433003	27490624	375064	157314	38715	27423738	26736059	3054232	6377405	121163	7356266	682812	45774	28016	25267143	29407325	174414	152811	56424313	58666	6678445	3273400	7938282	157377	2483509	1887387	889826	5371892	85895	40803592	53980	9163	14030360	31328626	2152113	234983	111552	63892	2670907	40599	236615	1708376	324058	293125	18759604	12060807	6731595	24727	5170517	1674490	9362	81508	79678
P0111106	S	Nov	82888	35078573	322628	2445241	62542297	19062	27646	4489780	191296	8236674	73188090	3261	5034	404748	119247	903296	35081	212278	371825	5343579	14829228	102428	4651110	292010	3758979	724888	236946	100807	27300599	25192675	921734	4096230	615989	107874	662595	45621	10641	7008715	21488505	172287	184229	77470324	200349	9451368	23872912	9088300	668667	30080	830622	2930888	1521767	538032	39810531	484240	3801	18293654	32974185	2628741	255898	207212	44668	3326745	16344	694284	30550	37343	135763	16141589	3231732	4105216	67995	954436	1647917	21407	119302	101498
K0262940	AS	Dec	75848	11439890	191837	41512	15061203	19707	12541	4318645	282620	6642358	53574486	17791	5734	283228	76732	563784	39793	353478	269876	5686205	17571456	244089	1921709	206879	13876191	374767	229910	38345	27221109	36449856	723774	1682842	283152	2572568	627747	32197	21700	9319711	20846282	65720	41621	42247933	139546	4924516	10548917	5340890	101078	826570	1288341	2003305	2133375	221113	28232977	594605	7203	7927572	29783679	2146291	146990	90872	60468	2688306	13228	763056	657136	84963	75994	16388940	4738552	3742360	24486	1056612	1079770	7876	56672	60120
P0010126	AS	Nov	47282	15532318	70540	22047	5269985	20710	8020	3846168	182362	5084990	41163549	21055	5017	276376	86052	410580	62982	477083	106999	5584433	19840180	317364	1501334	182214	1349379	393429	210805	24668	26967851	25259742	1495976	1146418	180926	2871979	473469	46665	10697	7663035	19120776	62848	42490	47504528	90590	4335414	4008338	6156304	190038	935043	1146554	931378	1030601	90911	34589237	92725	5208	7937646	27580344	1830962	160254	151598	66124	2281136	21668	378960	91768	82739	52487	14222129	7223124	4635007	29112	1996964	985960	7979	73580	70752
P0010112	S	Oct	31949	11331751	146050	425495	5520803	18301	11515	6961274	207314	6234871	53620826	5831	4976	258787	106383	388016	104429	227983	141974	5654718	20841138	137361	4242842	248720	2890303	494878	337746	61227	26987895	28006088	2731570	1610826	254108	1049142	291606	4546	2308	7067708	6605384	65261	92769	75685744	111514	2610820	7566161	7635153	320227	313408	1098089	1534206	1380425	137014	36067421	224797	7050	8504992	32379869	948684	172851	84134	43502	1005068	35799	486430	344586	18076	51730	13350458	4864046	4575180	23686	1346571	679828	12307	102222	73435
K0263008	AS	March	35371	6501268	575700	18497	4190203	19220	11830	2325972	180127	6651354	73171365	51193	5994	294585	80900	536892	38029	510968	2409070	5794684	17831056	156190	2764693	315931	19309726	420202	129722	37686	26973948	21624041	3274521	957954	255789	3549263	749886	61584	17855	10756768	10907138	31006	26486	65712405	401990	3056693	5973180	4592266	170589	1152605	937499	1812772	1765528	130238	17299264	124731	6965	6717866	29933504	1990178	184564	292474	68737	2479629	47797	507227	1406906	140427	58315	14549643	3958333	3161200	48218	429011	735686	13404	65735	64194
K0394938	S	Nov	69112	6197376	224711	767407	3056640	25375	12499	9697759	235897	8639026	81581174	35743	4814	388698	231315	331996	63244	276130	107247	5291060	13861029	253989	1756441	470126	1788778	504029	472623	9024	27056514	31061869	5814959	1503733	255623	246711	750086	78793	15024	7789663	23434051	128466	111785	61809091	78579	6857289	1271561	4533755	278475	79272	1964657	786570	628456	51369	43429263	39684	9278	11859880	31534354	2740147	301621	82237	76314	3662989	71789	357902	504464	11476	80516	21298158	6540432	4373795	17136	1622786	1658363	11735	85342	100853
N0131320	AS	Oct	23080	9820641	165767	35011	5039688	14585	13797	2301329	189180	4796175	61110049	62792	5635	461451	65446	406455	73242	271524	639841	5775861	15108661	131885	1731543	226217	14024941	362202	137667	30768	26520689	23940269	1740459	759550	300701	227319	384428	9255	3719	8042875	21073366	34283	30195	67849439	162625	4666433	8206831	7317836	156575	67310	814596	1577317	704748	189014	25485550	397427	6535	7794110	26868987	3070164	175752	86040	63297	1516294	23191	494299	171472	6623	48874	15676043	1454174	3759677	25799	89593	951425	19529	71782	80103
K0232412	AS	Jan	112935	17260121	302445	93188	7922898	23555	5517	14223361	236684	7061937	72444000	7431	6241	456320	116898	364065	40637	572692	300580	5852199	18836621	266037	2613908	325272	12490031	385604	689787	25396	26963504	30993111	2517517	1281243	125477	5029483	787943	38077	25788	9599841	28627047	82170	136017	55981687	143019	4759491	3294269	8928257	168049	1651624	2037842	1388134	4159941	91358	43280498	115937	8291	7121571	31455981	3515484	196016	79027	74038	3125651	34505	272659	1631037	264591	89985	22121000	7759546	3928110	24918	1776397	1920812	9917	92296	101829
K0010101	AS	Nov	16633	5151105	127250	25045	2541271	19731	1882	4914991	274963	5602020	72912024	31457	4820	201405	85917	265994	127432	647126	149860	5684761	14074691	165938	2743909	206172	10734667	329471	261880	50556	26437904	37475507	2820901	823870	48957	978870	476093	46058	6328	6147138	25485205	33549	26941	49247535	76239	4863435	5605368	6076628	124259	302976	1253012	1137495	1453432	105721	20111521	166793	8971	9229722	30345999	4425690	201492	39946	70253	2220864	42230	240619	1364838	37203	55454	7120032	2550663	5806041	17219	1535530	785830	8294	80003	62328
P0080842	AS	April	47896	11425991	194067	130818	1646511	13766	3239	2747157	164631	6834674	78254194	979	6289	389782	70053	284155	55788	338353	146046	5650205	18337718	200852	4266620	256856	28731266	407726	152994	60878	26846090	21813566	2810181	5035817	69447	4887082	551511	26200	6920	11838261	15508252	82460	69749	52522334	58591	3438411	2225167	5259478	223775	1595088	1117568	672041	3683337	42255	20926574	17510	9059	6902817	30904479	1288977	148906	49040	59217	2929979	37460	338484	3005993	115864	208978	11053671	7058356	4268878	15456	1168663	899691	4475	69264	71379
P0111104	S	Nov	68724	6615447	403111	887856	5111124	19314	22727	6252247	177335	10411418	64659787	4158	4578	420509	152370	679845	31353	424789	601926	4897814	20647441	124582	4311137	414468	2621742	622665	314168	47636	26652477	22418802	1311061	2245368	533002	388665	622143	25329	8195	7980355	15041612	105283	203887	73292997	260374	4045046	12576463	5299994	646015	113419	1534859	2138156	1943128	194720	32346888	545094	13631	9521163	32832096	958809	308845	142715	51086	2458552	29659	793089	327708	9081	122224	14281197	4256121	3700411	74539	6660562	1250100	20965	119227	108691
P0060623	AS	Feb	103518	8114814	547951	72457	2717644	17890	18993	7171531	256466	10046541	77494213	2719	5579	216528	100495	760904	79743	711637	203244	5738830	20477358	197108	2912503	246659	4582580	496645	352818	37768	26644586	34550856	3427461	1845464	428659	5189212	970534	15766	12392	8995088	26951416	95778	104095	71950905	90646	5784875	3646982	6616750	395745	1724125	2082340	1005369	3498538	68858	40340925	109085	7296	8927107	32742023	2454792	194594	85990	59136	4446628	47871	475667	205441	264789	85176	21601009	8273157	5016935	69378	1606893	1527964	7068	68313	66526
P0050519	AS	May	26687	2043143	118779	61383	1694714	12626	1678	1719669	114865	4132339	49615345	1317	3329	276019	56645	204705	47670	163573	60764	3672857	9706573	116959	1758492	165956	10256505	313343	95596	12670	26641831	15513111	1111340	2793490	35833	1646602	421165	9974	3905	6142685	12549405	51888	50026	35891560	41258	3082540	709070	2289802	80012	527438	950892	675624	1149856	21874	11236742	10442	3080	3923823	24320502	1152089	82518	40001	46821	2618047	14616	144448	289382	20411	86963	6928576	1350684	1349374	9699	585613	606297	2115	46296	43461
N0131323	AS	Oct	37292	6345478	61681	57598	7307354	14961	4212	3974616	149584	5253333	70035322	24450	2527	346799	68839	225987	59856	341838	167401	3407081	15365725	236431	2030632	247686	17913842	395902	217696	33101	26407780	18275425	3553304	1662900	98133	322174	479913	64440	12398	8605509	12135230	63459	68483	73122692	115909	2887751	10009712	4395218	178219	101449	1177216	1590270	757730	143829	25891486	185370	9420	5935928	27221469	1037366	150479	58933	73120	2636127	45637	269434	440879	8290	67469	5705817	1770866	2862760	22182	433590	761406	9899	60282	77532
J0252614	AS	Nov	43464	7701014	176105	61613	1992545	19744	10479	3556560	220272	4698690	61448589	12275	4824	368001	71897	265641	83367	511372	50925	5376779	14128363	261279	1735791	226211	13321535	357472	210833	32446	26404480	28793914	732900	719132	238633	1960500	490370	65016	13226	7301395	16860193	59566	54630	65850159	57189	4318920	1914966	4377229	214465	626327	956234	491216	1421127	39796	33021897	27152	5063	6210828	27720930	2929615	126254	210461	45518	2489923	13052	423703	447638	124767	50521	14214067	3950073	2134605	39747	657743	964669	8546	39809	64065
P0080840	S	Oct	32494	14042321	116267	636684	9683594	21117	1729	2670249	237419	5094417	50192573	8038	5483	255023	96861	94874	41597	552505	176526	5463045	19678002	137818	825159	239498	984562	640881	195435	33429	20990244	32257364	204013	1062672	37260	63173	447664	90552	23904	7311493	7202699	79192	70187	75499617	210226	6878281	16255981	10730497	403186	16737	2328224	3085064	668990	215955	35770821	448955	7336	17750423	29364769	1764080	184890	46079	26341	1991540	18417	327951	289437	23961	46176	12048578	3467112	4686541	31611	673768	1150923	45104	110104	73445
P0020206	AS	Jan	54006	10418026	189604	53232	3463439	19105	17937	4205816	235348	7490254	69085793	7811	5374	379324	81670	276207	76709	413969	210335	5448629	22218368	228883	1476917	313104	20493551	406168	220879	49578	26281396	31451732	2283656	856517	400811	4448865	585037	21610	6034	11273608	24034087	105752	79407	56835357	93373	5376720	3902334	4502615	264650	1466177	1253963	973912	3010921	52911	23450013	40116	7104	8914740	30196212	2598944	186870	110507	56730	2899832	29615	497502	1349521	75712	67288	13854430	7458225	3580395	21896	1328431	1163920	5188	100587	69851
P0070705	S	Nov	66770	33551929	272452	1612780	52435749	19841	34799	5882613	245165	7105554	54399858	5353	4111	363191	147180	607572	13948	182757	358157	4799482	19691251	132387	2612949	363432	3305744	490395	304516	6799	26167849	32450190	49498	2452985	778471	1259263	591774	89205	21074	11203067	18058384	172750	135403	71576346	196431	6709993	18776517	5808077	430528	372489	839593	2673026	1841720	18766551	31735683	720002	10775	12175789	31148182	1448218	224826	96402	62861	2555165	18335	1100329	89099	10363	106070	15943220	5747849	3906041	50778	2321817	1388439	21721	77777	103298
P0060623	AS	Dec	22934	17398620	149176	82620	2867057	19705	20685	5607029	179885	5078192	40135674	9985	3624	280909	78972	1041382	39769	456485	87389	4495276	19164047	191673	851739	164029	20275419	290027	266295	52112	25643938	25657365	1693897	1301149	470444	1603595	467458	92390	176985	9467670	17409690	78195	48733	52468300	88276	4739485	4409635	4886740	113266	494969	1121110	1060534	1952202	71606	17857440	77354	8373	5967816	29783087	2484638	131872	158117	80707	2488004	27306	434325	773743	13922	46684	14783385	6031566	3555471	64037	1342706	872233	7986	40668	68970
P0090904	AS	Oct	20459	7057194	133956	80272	2981981	14375	7068	1533386	154421	5334700	76856006	2302	5113	408734	87432	212209	170888	359510	153192	5262775	15390767	304536	3189126	255493	27534996	269490	86767	38060	25543948	22022958	5721682	919894	159470	1979585	598258	30188	5486	7595529	18350021	109243	95289	57783565	121394	4882870	3791863	5365041	132180	618421	1926705	2008893	1826903	49145	23659591	87707	6994	7107358	26648513	2756210	139312	59718	68426	3480409	68793	203376	413605	30811	50801	19880626	5495906	4695084	12717	1057561	877423	5639	49843	57337
J0050607	AS	Nov	77899	10679993	155944	206034	5970930	19698	6805	3319972	228026	6567577	83842034	15180	5314	557639	145563	273466	87202	331771	228499	5399399	12989085	307520	3596232	303688	29213956	418535	182574	53896	25778641	29664434	5198159	956236	150126	1463222	581932	63816	5563	8243268	20312463	89509	77979	69050999	116391	4970583	6396110	9062192	249732	480413	1632787	1308030	936660	145937	56267928	337781	9147	11396524	28925617	2215791	229214	151864	72690	3115293	66023	404770	861971	20456	61982	16238672	7762239	5511014	19725	2252309	1182716	11632	83975	108270
P0080857	AS	March	16416	5407226	116118	13403	1725542	11212	2040	1210173	71324	3134463	53350187	8057	4877	235847	58850	136086	42025	228658	84415	5404036	10231622	72438	1462258	180391	8552754	248808	68805	45859	25849888	8921261	1747433	3870464	36954	1094786	420388	16232	6867	5988009	12783333	36670	38187	41452946	51593	2735054	717064	3349051	48577	329192	587881	648485	687361	25313	8585605	21672	6364	3650161	27214496	1266146	116362	91190	64882	1984297	24286	154190	414859	17291	160728	15486953	2947526	1651968	11272	746305	692851	2968	76083	50655
J0282916	AS	April	22016	16593146	150063	47549	2952509	16109	3504	4991435	151613	5452143	58573422	1501	5254	327398	86799	288830	86600	362235	94402	5481196	19352637	249698	2096918	193193	14078958	291138	243918	39148	25175284	21941538	5723403	3800507	69515	2549925	401910	26290	10191	8206730	21823800	113384	102363	61174702	52230	5014773	1869792	7304435	120349	797010	1859414	642030	2498039	40446	19579218	55192	8663	6647268	29617162	2613822	150057	54539	64779	2218296	71476	204383	812482	111833	146506	15083140	9395103	3744090	13023	2155739	946516	5246	47595	66250
K0262922	AS	May	29311	6940978	362139	41687	4359054	16810	6664	2368071	156610	4787265	41019350	14814	5412	369116	71640	282916	31700	388820	789534	5480609	15539305	197003	2642743	247299	11126853	281946	129882	22219	25389859	19603353	2761081	2581773	147377	5482257	396298	29997	14226	11608518	14138092	45146	56235	61041215	246377	3521858	5484224	4461960	92263	1839894	1016316	1399582	3643059	90452	17245461	97641	6912	4625607	27322032	2388139	168953	51770	73288	1883229	36695	221764	1561696	337236	119570	10141717	6001862	3612211	19326	1117303	688549	7156	57301	63765
K0171724	S	Nov	69060	33222107	273415	1050177	26588107	21365	16319	7254424	262887	9874017	47984872	5280	2943	390782	132247	388996	60234	395371	251237	3649920	15990774	212102	1912421	503520	2799558	472100	362822	44290	25272325	34546567	2885472	1991113	358387	569938	674519	163922	32879	10003229	23445733	212158	172894	58928199	150275	9197219	16443885	8952507	309442	177423	1963807	2437373	1241031	256527	38800274	614192	5665	18647505	27509660	1368961	328052	127153	70203	3216775	38096	424631	75621	14537	145244	25671895	17669141	10153418	25715	4538979	2188901	20995	103790	106703
P0010137	AS	Oct	22889	11818456	110247	13299	2774541	12542	12699	5354207	249373	5072881	36799284	11408	5001	296610	90244	303233	37202	375377	82813	5207871	14843386	279773	1689477	209843	8460142	286008	278429	4226	25085544	35680454	324164	901507	285992	2552341	390394	31420	6392	12946267	16647288	28930	25874	49516305	60101	3976850	3275431	4354550	126541	802808	660854	811787	2118498	49001	18021402	69708	7398	5663759	27560059	1976493	144157	143005	73400	1979438	9666	370666	212069	56635	48309	11085494	6062366	3791149	14355	1361883	1000070	4321	55226	73771
N0131310	AS	Nov	30946	9479141	87427	30533	4505891	17202	5122	3208727	205401	4291197	34667611	21679	4433	156716	64377	158328	83647	473716	95393	4762776	11591410	356457	2069275	175899	2251972	288646	174598	22899	25295100	28574591	1077861	580545	125197	789400	336818	42572	4957	5994611	14203663	41467	28325	59294095	156708	4494595	7640467	8159944	171382	247679	1179512	1600146	953350	134841	38089525	386225	5962	6108511	25467408	1845934	120734	122688	50397	1753808	17492	302452	1012138	43955	36713	12538826	5229562	2796816	32138	1037307	803044	9979	48322	42525
P0060609	S	Oct	27807	4740790	178143	473932	12171012	18424	2697	2406651	84916	3594011	40911190	757	1775	131690	45973	97750	17807	109978	172116	2144825	11522572	48725	1254205	106943	418203	435321	135659	16945	16382891	10832658	1588231	768716	61179	20752	226203	4499	851	3088402	7418767	53387	57075	66371914	94742	3625260	7581042	5536054	212229	4631	597978	1429010	419977	108400	17264964	333306	2491	6305906	27996463	500644	82556	31644	19691	1305870	22343	210086	31767	1884	31548	6285079	565247	1435640	13623	445275	703451	4056	53249	37934
K0262922	AS	Dec	44663	4626529	70823	54278	2411798	12734	32076	1887458	259264	6846227	62201357	19309	4295	331794	57011	384601	19035	436225	153293	4607950	13492437	174593	1369796	181013	21703224	290110	116515	43320	25290328	32672278	345894	1277297	751823	1756399	481073	52837	45961	9558618	11598481	30252	19863	45583025	83036	2408739	7231984	5757880	146656	549539	816208	903348	2385466	48201	18580531	60885	6420	6019603	26658342	1238549	131680	124311	56933	2652508	13695	850562	1105658	25832	70509	8162937	3087369	3014481	47388	1517797	680605	6876	53042	53886
J0050611	S	Nov	45635	8581291	272200	827302	24122195	16502	16515	1815903	202384	5318759	50811381	9840	4276	235746	68835	330630	20251	227286	637597	4983260	9753439	88881	2110556	179633	4994820	393247	99495	36178	25260153	25877208	378673	1003788	364260	424499	374239	8059	4825	5676056	10425231	57070	87611	66933644	202405	4127619	17954726	6129479	228167	125223	696026	3618007	523343	193312	31656720	1026667	4152	9131845	27745314	1142723	150323	64050	56340	2071617	9975	407115	20978	3871	45943	15277052	2546201	3265677	15448	670392	1046385	6058	47965	58492
P0080857	AS	Jan	25877	3648873	129059	46623	1764637	22573	3182	1812817	143944	4544400	62904267	18551	5392	247618	75200	107910	67008	398942	103807	5408444	15229230	120928	1179633	256062	19039350	270416	106131	70470	25227521	17429639	2563578	1357830	72262	1044772	667628	17517	3662	8160984	10577935	28852	47532	47140940	52779	2371826	684608	2924605	77742	313742	550464	418852	1665266	15368	16346329	12002	5594	5759346	28018680	952518	168119	58964	57622	2164285	34180	214925	714421	47949	96607	14475610	3284264	1845656	13979	898240	808708	4239	97753	57305
K0263008	AS	Feb	25925	8468491	134818	144876	1900542	13242	6848	5087500	243459	6098282	61373482	2660	4946	302289	93566	381296	124856	364261	135485	5279960	18418573	320011	3943415	259522	38779172	301528	258423	52888	25183533	31454232	2170216	3474404	155772	3388486	550560	33474	12001	9139190	19027036	104574	106689	56749352	79098	4168136	1924105	4577763	115352	1075786	1513917	822017	1905686	23131	21661312	44500	7972	7524904	28494861	1465398	157859	138644	68003	3018552	30839	277727	3730911	21106	116659	17547626	8515849	3244243	19680	1042197	1062773	6833	62554	59149
P0010135	AS	Oct	18676	10155821	79192	57569	3352681	13860	10300	5725987	186169	5811225	52707406	7420	4984	628401	90313	250169	126796	415520	108697	5168381	18726678	375936	1318764	241900	35016119	262800	279578	59639	24808453	27683621	3644143	1471223	219986	2083758	14291	30119	5371	8246351	20541241	68267	51948	61027705	83472	5274753	2997986	6614025	147272	667466	1769457	832413	1378289	40620	23065816	100024	8217	7336445	26550693	2584681	158621	110357	79856	1816481	45899	297391	1223206	31148	67931	14983167	6913465	4147330	18717	1370858	902184	6244	69962	118259
P0050519	AS	March	33522	6971324	350260	102990	2888352	14667	2700	2665987	172614	7112242	54210875	2107	4561	174532	91882	184621	151430	349889	175234	5007681	17912217	314515	4287196	238756	10294781	314857	143414	23933	25002491	23751927	2321419	799568	68592	3950466	653070	14648	5637	10532212	18860138	57763	33008	37858030	62640	5939513	1261906	5423230	125284	1277323	1666910	551038	2700571	24019	21721460	19796	7040	10729863	27640725	2370549	152301	65113	62252	3498854	32481	207630	396061	119103	56637	14169449	6155982	3321464	23533	1410180	831807	4602	75571	31957
P0060623	AS	April	30929	4771300	153562	57831	3666606	16004	6471	4326218	100214	5148950	79488627	2223	5267	271590	99426	242573	189821	340666	50001	5416307	17229779	591784	2506016	247800	28661838	178377	208115	5106	24887937	15746566	8985273	527825	136343	3751987	440903	14181	8070	8476568	20177408	71931	97820	54027362	47437	4304531	693129	5697638	128839	1209816	2144718	653702	3743099	19996	34086716	19843	5811	7898546	25013227	3362319	173836	67528	47360	2456656	108159	170835	1137657	157819	56577	17596297	7101879	4772267	7881	1748561	935791	3853	36048	39092
P0020206	AS	May	22230	9053089	180770	22862	3809872	17070	4500	6375056	162258	3421307	27182518	9663	5303	270672	51316	245277	24785	485693	65835	5280349	10834420	186568	2061768	198607	10943090	231204	306785	25058	24516238	21319914	910798	3154594	108863	4632896	318854	32187	21320	8152292	10481429	47973	48952	47545259	43896	3508848	967822	5194674	72175	1533243	717700	579465	2887506	24358	16895834	23525	6992	4462323	26437540	2002191	102139	175763	56938	1352236	17961	331792	1711019	132923	133039	6897970	5433540	2497792	24711	1703867	715539	7702	45428	46518
N0111114	S	Nov	19947	11841552	263921	1115888	28501912	17500	23229	1575963	205699	9277656	28019676	5852	4757	289298	114895	582885	71566	328648	153443	5330525	12779288	287196	2601850	224886	3353060	380373	89847	4044	24791051	27720893	4179412	1446529	528600	123169	391592	6249	2979	5025013	14997327	83818	131828	72576767	132662	5505407	12141570	7858720	301307	39429	1174404	2312021	1281610	302164	34876392	921876	7200	12570328	28057935	1313878	170377	78095	35597	1894851	56582	289176	110910	6637	73499	11219602	5882928	3677915	28238	2650151	1141248	11217	72504	73993
N0050505	AS	Oct	16721	9947208	47738	29544	4789565	19232	3590	7972163	178175	4174672	47974155	19668	4079	444455	133696	144804	104872	383098	118231	4445913	11520072	196450	2476978	342173	17955392	270508	398714	43643	24304573	23797432	2435619	874946	77913	205163	433288	73852	6632	6798685	9396152	44649	27233	63476734	66695	3549882	3901627	4505444	108650	63163	720510	894105	675667	45832	21832455	61761	6623	6345856	26725711	2312411	342529	226381	57232	1918163	37893	198354	430595	7510	49659	8948311	1644024	3355709	21552	1153108	483190	17824	61960	120367
J0252613	AS	Nov	58163	7235312	102037	72345	2351454	17401	7993	3193329	326652	8665668	57940945	10679	4766	222404	65802	276051	70667	442806	239239	5241196	17323959	310721	1080112	199636	931884	473432	187061	49238	24581465	41787953	527046	1562507	179194	3037526	632197	16875	6644	6755550	16384977	58917	37619	36741908	145125	3800085	2792947	8214122	204908	965725	1444559	1428506	1769716	25809	29036442	51401	8655	7846951	28401976	994322	149526	155827	59392	2427391	10320	489299	1083915	100718	76419	17415393	5505233	4118703	29970	1665700	1084604	10481	67031	58979
P0080854	S	Oct	15245	34760666	58744	29847	89742803	18491	2283	2365705	160483	3462572	26398015	56386	5508	281273	70129	310100	48997	338210	201360	5268892	14910095	160501	1441843	208566	739509	326013	131408	16382	24358285	18863619	1762800	660788	47657	232071	352556	48933	3832	7346831	20089561	69745	42608	53112517	188614	5673111	27737502	6262850	164702	66691	981603	4227570	977878	368534	18331476	1079049	4826	10841919	27725222	1577539	122908	49359	51897	1588326	21874	325993	46397	8307	43264	5928239	2980734	3855689	18612	654544	851780	16544	54677	79967
K0232412	AS	Dec	18543	4088876	93918	3135	2225133	10462	13544	2194935	111448	2144216	27177071	18732	4326	128479	22963	283894	7927	253810	105810	4416387	6982001	88752	461350	77008	2458121	132021	106515	8910	24667255	13813626	100248	526368	298073	299209	254494	47366	131154	3674949	8763538	13178	8441	24526584	64831	2261040	3374992	3340563	43313	87762	421726	754823	1415397	69604	11573697	183290	2233	1937514	22646138	1468378	54792	179219	39126	961924	6560	310008	104530	18625	19031	6906659	1262384	1284435	23078	279058	522436	5707	27554	22052
J0050616	AS	Oct	38483	12456726	152230	125475	6863291	14427	5464	3406445	227354	5843393	36588614	18096	4685	353417	72141	152768	38089	366354	306133	4843760	8265058	112575	1942502	245852	5877597	316051	186252	28027	24619879	29038923	1201299	1027451	117904	1097478	571345	47426	3718	6370708	15304014	49378	48798	51454025	174384	3521612	8015728	5004427	156552	329316	863943	1887349	1030349	130153	29143070	285718	5883	11202658	27790025	1145237	209121	64340	70505	2066216	18533	361791	398015	8988	69670	7628927	1798652	2735977	23933	992302	820025	13375	76505	85795
K0405016	S	Nov	21989	11694513	276516	349005	26134011	17409	28107	1848633	143870	6339459	41497090	2062	5805	226187	79169	682133	37515	387412	1060200	5244022	12404163	158513	2659573	232417	2283354	448383	101153	38600	21930467	20028148	2961574	1747800	637654	28279	402589	20954	6414	6884414	20512113	87136	116522	71267564	280229	7874067	15634127	8785515	373705	8266	1355492	2843174	2203057	330991	32059676	789907	6896	12048432	29540798	2444171	179809	118299	26207	1912442	42431	421713	98740	29647	63107	12852167	5882371	3728659	39133	1210007	1231735	10685	69993	74735
P0080805	AS	Jan	49510	3756087	150022	25802	1313881	15754	6978	2706483	132332	4487856	39949974	17031	5197	339269	91194	230295	79919	410233	90973	5278533	14392062	353594	2143509	216559	14355592	243567	139444	22177	24270722	17908631	2625649	475108	152855	3373446	273203	13191	4490	7475812	13439186	28265	39287	31279439	58607	3337891	1108871	5459438	100219	1078561	1054463	443281	3413054	19807	32840761	15312	4417	8222921	22463228	2162005	141052	54225	49433	1253235	35178	196714	584249	179885	42528	9015284	6542593	3905541	10458	1098599	722272	3085	32610	67091
P0080857	AS	Feb	11241	3969589	101286	7310	1250541	14094	5953	1733530	118067	3346347	34654941	25216	4878	281553	64448	183740	69679	408040	59755	5212159	9534075	121769	1054457	192210	10825968	253994	92330	49616	24222666	14319433	1859422	1261512	131068	1736835	415091	22232	8313	6401645	11356682	20867	22993	38784356	49698	2847990	1186670	3123247	54827	529537	510780	424742	763043	16396	10372808	20913	4491	4829418	26111448	2040637	122885	103464	51159	1888694	25435	215630	491396	36951	73846	13362543	3451621	1688790	16774	757378	542867	3998	64146	65338
P0080811	AS	March	54478	14024369	432079	74210	3044649	17240	4854	6302522	209768	7304577	65685055	2322	5866	369545	105179	286203	100769	662087	152524	5336287	18901565	394964	5622283	316576	17122089	281200	316326	28191	24255107	26370662	3004592	934384	119510	7346693	741360	22697	14073	14703648	25326471	111820	121046	46752365	63205	5710879	1333687	6805709	126926	2514381	1935388	683722	4747516	25142	31284366	24892	8664	11160421	27993320	2334478	187400	80517	67677	2420355	38883	219534	394308	162426	76023	25254447	10224201	4524672	19996	3075441	1425444	6475	71514	74961
P0050504	S	Nov	19841	13530833	175580	874671	4125778	12264	27425	1827349	140928	7886061	64069878	2519	5202	153635	62757	455823	63401	112659	186141	5209958	11432822	118471	1994863	241161	1528380	607509	100357	20931	22651417	18334723	1127039	2258125	625446	100397	398171	7297	3777	4769602	12214284	97832	84981	69387507	135153	3598551	6445277	5071244	418958	25621	1179012	1387132	1030607	113722	16992207	168390	4965	7415889	29632366	765421	136790	60205	29030	1714446	23959	514747	354172	1543	94449	10472945	2909416	4477960	85807	1020665	777918	6685	49691	39396
P0010123	AS	Oct	31327	2759923	55515	12823	2726649	12533	14549	5933756	168085	6651235	52223805	13787	5020	210834	101433	144742	96198	425778	162315	4871601	12028896	392900	1753381	248143	2470093	282945	295058	18324	24092148	21449127	5900970	1173098	327166	389602	555778	19531	4097	4582093	16439773	28838	18486	35630676	106600	4049907	2713248	4420923	82003	108544	1165153	1028046	798684	52528	21898529	102290	6454	7193557	26728614	1083505	187084	55793	57787	3019253	77776	265316	88235	8953	56477	9242608	2506942	3587566	14753	799216	869779	5689	68867	81696
P0070711	AS	Nov	31260	13437857	56086	3105	4213976	19384	2480	3718391	253061	4047507	50307953	68607	4677	233437	88071	114644	102620	346133	147158	4954038	12935790	506485	1107086	214729	476168	361135	205655	19347	24145515	30239461	1680929	639601	64490	562084	594707	23608	3829	6271032	16565555	22671	2153	34625994	73991	3751848	1641645	8446652	169811	167104	593314	520810	750744	32260	27553475	39949	6667	11701292	27368178	1238004	155854	66255	53667	2136220	32030	444224	34926	11652	49033	13374650	7483905	4603935	11528	386371	1235082	9247	63716	64892
K0394917	S	Oct	7566	8984384	47939	23614	59235844	9420	2453	609733	114880	3072945	16414017	6799	3978	160866	36271	92208	26291	226544	47735	4198098	9097975	80596	1519831	150874	3754721	197301	40495	12850	24054234	15150473	1212486	557508	49329	578837	238667	15619	3300	4414031	9919396	24979	36520	36263109	86528	3402142	12516544	3367342	56451	168127	487010	1566756	920646	169856	8544725	393043	2411	4567164	17173388	1102306	100076	37604	43099	1267521	14712	147802	38126	8052	32444	6806621	559135	1831066	4568	772578	612459	3425	46720	36637
P0080811	AS	Dec	44867	5773201	140789	28643	2275729	20366	21325	2877092	237543	5174749	56478254	22761	3486	332949	87545	305635	38529	376341	104922	3932444	17208420	283836	1159720	202272	10246014	323010	172816	30767	23879187	29442733	550979	1052951	491742	519983	498247	44688	44423	7497335	7559021	42151	11456	33015346	56897	2947349	3687660	5223765	162839	153806	836903	442541	1854472	43453	26339002	20758	5155	8515061	26837127	696724	137488	180230	51870	2004274	18076	761122	361152	53622	63723	10953804	5570381	3806873	24312	525123	662396	6028	51561	57204
K0263008	AS	Jan	47750	9250063	480153	46589	3335703	21597	7915	3128021	236272	7246790	77487068	17024	5233	406806	100475	194252	101484	636318	939282	5107710	17399801	352235	1374379	372383	13658050	369004	169069	30830	23545838	29866922	7474432	901407	193583	3099947	794247	50252	11868	9673876	12223445	42240	28654	57186604	277849	3342045	2762238	9213454	186616	968853	1486154	1196180	2037362	43163	30249136	46133	6514	10238226	27702802	1427488	209359	210061	70498	3240500	102015	475008	4471407	118818	66657	20629009	10520496	5399911	38956	1147173	970501	9128	67231	90037
J0171804	AS	Oct	49156	4687062	179122	43632	4617444	12240	8234	2083936	252378	7725988	57840472	10330	3271	219684	60713	132395	92506	364456	296877	4334308	10936711	127500	1377391	169749	2718521	397093	124447	9014	23578489	32090645	1376631	739904	187017	770046	544862	66488	6021	4920017	21755207	41468	31466	60267224	160850	4004531	7255895	4965951	352423	230857	1322389	1790577	1087765	104286	36526653	322535	3958	6543002	26425972	1440588	154167	64391	43261	3212502	18918	362797	95674	5612	41629	13224426	3316569	3044773	29243	1001446	820619	7065	48093	55633
P0010104	S	Nov	60151	4381617	162467	609080	1994446	15644	16402	1707984	204981	5111313	49034396	2610	3963	297292	131111	187806	28119	310594	106254	4655291	11510608	129566	2166271	304555	5291954	315910	95858	22848	23546420	26562589	175695	935738	382271	778201	314588	3103	2909	6739095	9301910	66001	71230	59693659	74450	4765702	1339885	4821051	205002	228513	665011	538825	960857	23831	38178382	26784	4092	10896329	26724555	1773133	157706	71318	51623	1560549	7695	325163	171384	6187	64171	11951701	2982143	3370186	38550	516878	945822	2905	58641	58940
P0020206	AS	Feb	18169	16455429	144004	18265	2267778	12333	4003	3074433	218256	4851817	39663541	54949	4626	302054	55239	205561	44172	314370	188846	4803018	13944028	199920	2206089	194788	10160737	311376	162449	26953	23447004	26100102	325173	777065	78869	3550640	499429	22751	8536	6917822	17403739	42467	22471	36273210	72955	4004590	3718704	3299367	192021	1107436	766806	631791	1435670	40413	11883003	49561	4295	13067152	26642968	1388299	117565	69101	46800	1940050	6653	462658	586337	24781	48935	9466786	5655880	2744614	28925	523168	986934	8012	66589	54594
P0060623	AS	March	30868	9368872	183863	56183	1638921	16044	2163	4439983	175319	6666624	79510528	1131	4974	281950	73253	141855	112089	375046	119136	5011217	17642676	329516	1786690	170818	3667025	273422	221139	35631	23531122	22493310	6720909	3489469	54336	1513283	1033179	29558	8204	7904293	22486862	90428	83299	48504564	43084	4395880	533195	7301046	110960	454414	1930443	338704	2475280	13115	21764292	13480	6865	7710760	28102894	1430948	150445	47445	57748	3445572	85246	186303	383084	83635	141514	20936982	8834839	4362490	13945	1649713	1288925	3542	49502	59087
P0080857	AS	April	22094	1654083	82002	9932	1934429	11172	1471	1492159	71527	3172197	52560558	1391	5186	165874	45114	102909	53266	330499	84880	5023620	9753670	100151	1506594	152017	16349596	205038	82329	33473	23259842	8796517	1761648	3015717	34459	1399539	359007	21669	13736	6494182	9600584	30840	29654	29064260	44351	2392295	607396	2146673	40674	418098	628819	432956	1233467	14635	11187766	7741	3677	4860805	24911217	999700	89335	225053	45006	1983259	21977	139159	373540	19475	119739	11123663	2512035	1958088	10084	893473	552016	2220	53014	27077
K0232412	AS	May	61122	9336614	228951	101381	3727837	19985	4460	5457367	238135	9621948	64099765	10790	5547	340632	86473	141606	234458	620256	556647	5050388	15214600	640196	3090855	253633	9774941	304961	285109	15855	23399242	30535666	7376007	4501658	116973	3206660	934371	32559	18763	7482361	32032293	86794	62233	37313703	83848	6771542	6093908	10906544	122453	988328	2344082	788213	4115772	69685	36619903	46769	6821	10211672	27109279	2314749	145401	52186	54404	4465492	88572	229618	740361	219579	207269	20436932	9974480	6330962	15127	2185867	1652124	6018	56755	61209
K0262913	S	Nov	15311	30470840	280766	870353	18701398	13752	12798	1862812	112461	4326479	28978397	1355	3677	221078	63959	264037	13915	101555	211847	4070411	10014307	87780	2037059	235299	1889592	376572	106408	27493	23068370	13987319	620196	1310129	292564	51256	198781	52646	28674	6716578	7978972	109622	164588	69360291	131408	5285792	17931680	4165434	392599	15085	338552	2606363	1412627	278635	16387764	513110	3979	12245924	23758657	1496774	133631	105877	49857	919291	11467	350666	97105	33140	63780	4827637	6145938	3389993	54024	588550	1109938	26831	68531	92356
P0010111	AS	Oct	9546	5414634	72984	10550	1486418	10260	8037	843612	118706	3184913	36433744	11906	5557	529557	70098	190226	39385	301859	28267	4783862	10740098	116143	912737	143357	17214258	187544	52277	30335	22837211	15866166	1986400	668609	192655	1204904	256318	22262	2699	5183121	12323232	42126	38701	60767565	1531	3287563	564800	4530857	106436	363274	647216	466880	797359	15108	14866120	25598	4712	4573269	22629925	1672586	138274	74667	51778	1161853	25955	238151	303247	11245	35472	7274904	3652169	2861965	11642	808330	757583	4596	47425	76253
K0262922	AS	Jan	55828	10915474	180602	145853	2629950	14608	19497	4817696	230612	7522410	68867288	32163	4613	528317	117239	148170	139815	480665	231647	4943339	20952478	376421	2322294	403602	23902837	359102	249137	48659	23282856	27961813	4476320	6359927	435169	2671527	736199	29258	4095	11508791	18098112	134949	94013	52933947	79230	5184773	2620546	5070441	190713	815051	2066185	728939	2021330	33678	31758627	24616	9616	9784491	26845325	2882816	221237	92758	67053	2353449	57462	281125	994745	32898	207900	15986553	8783377	4757023	14250	1042108	1031258	5788	84856	82497
P0080811	AS	Feb	12092	8183408	211003	10324	1471700	12999	6690	1202846	162165	3538650	26160315	29738	4499	276498	62331	298063	38730	535341	66835	4956471	12229569	193522	1841049	205655	13348072	250501	69230	21547	23169225	19033451	735723	600066	157074	6179156	326736	33571	21347	10480149	12836997	45222	31796	40114391	49552	3580369	1229510	4351445	120919	2063388	834228	473061	2507170	26384	12159047	39548	5589	6521076	23441549	1726692	111610	127172	50887	1195564	14026	296299	550301	125171	51863	8469408	5231505	2455468	27220	1460217	603080	7192	45906	65383
P0020206	AS	March	12569	4276200	66311	32083	909774	13523	1033	2945043	146386	3389616	31181614	14782	4347	175802	45221	73324	117200	247629	60650	4845162	11636054	281080	835421	154794	5475876	216294	147058	24820	23057404	19099826	1724914	446096	25881	1531096	395479	8157	2150	4503877	8505347	32909	41007	32743604	32451	1833036	1004406	3608517	68509	460717	720002	313873	1145149	12572	19059891	9742	4088	5845516	24759186	956941	96611	32619	46276	1678614	22810	182666	305873	29395	25959	9579083	4840147	3851398	8657	754164	564307	3022	48076	34086
K0262922	AS	April	28721	7965429	126258	83486	2646373	19899	2632	2860793	169971	5534095	62622602	5291	5524	522346	102437	128270	86589	453464	108661	5016554	15650197	304235	2598683	358812	36270246	299120	155012	62037	23013503	21095277	3442583	5577270	61136	3739503	543271	43563	18527	11370305	12289896	109176	77332	59270373	62652	3674670	976715	4357106	155060	1191339	1504397	625727	3141822	20350	19169960	21133	10947	7264521	26831479	1359932	160636	50541	59501	2296528	46958	210360	5371727	108426	226673	12095049	8273998	3529939	17459	1924381	790477	7950	68847	87155
P0080805	AS	May	33560	5230612	192488	63243	2035523	14721	4811	2802986	132244	5914860	52738042	2263	4764	362874	97389	233990	242461	474829	133185	5017264	17617188	711581	3289555	303495	11845843	259886	139201	14677	22786776	16940341	7072499	889019	110229	2850240	465251	28642	8263	8846764	18416294	55513	58374	40669740	58941	4221871	1675345	5609776	147697	896213	1856700	717723	3513423	22457	34611873	21341	7399	11640233	24790824	2219196	173668	66270	50442	2273285	84192	240686	450800	144521	62354	13172712	10610901	5095730	15273	2009638	827373	5497	38445	63246
K0323702	S	Nov	31352	6124839	84387	990009	3072151	16782	4172	1498930	149990	4888387	54428881	16990	2389	129017	56778	99443	36464	135105	225966	3075521	5614671	66825	1319942	133345	903812	394618	86709	19891	23269250	17823511	1819816	1153563	86305	28485	317005	12258	2912	4505071	12039092	50567	59816	58941349	80916	3752025	2499141	8654978	203476	8315	1146024	523322	429883	33966	26128517	40042	6614	10185727	25884265	738531	98676	43933	39826	1589395	26014	227909	38016	2918	36323	9392440	3148209	2757062	16172	826522	1058241	6221	50528	42426
P0010110	AS	Oct	32952	6220903	97740	102847	8040432	14963	9191	3444159	248556	6718872	69532486	8004	4161	914049	95121	177805	84363	492055	316252	4734497	14307481	243463	1582406	323355	16529894	391775	189986	41989	22877292	32117056	1216722	1618160	206919	1900003	657849	57693	9767	9089249	13604140	49491	37809	56126778	183706	3774938	10063470	4298048	223937	579146	1418012	2013374	1782374	137086	25990150	287464	8618	6876405	26645456	1140309	217629	122230	72043	3223554	17748	426439	352270	15507	91150	7974365	2563676	3450754	24174	1281009	802407	10178	75007	152671
J0252610	AS	Nov	20789	5930956	109458	47168	1210472	13603	4733	1868259	217826	5415790	37914055	2509	3933	253955	42524	112195	105723	368146	76392	3914777	10507902	246738	982125	168101	10843726	262334	101232	33603	22872160	30813136	1427412	696819	105044	1519260	348955	34392	5732	5943325	14945205	53986	54419	55534308	54271	3834462	778625	6318395	136985	457706	1295499	417708	1081029	16835	27407702	33772	4810	6067453	22569601	2195559	116656	72465	47746	1989746	21139	216528	226300	22156	42980	13893738	5070717	3542756	18359	926598	651242	6573	44462	47715
P0080843	S	Oct	9138	69977182	136211	553523	123504129	12487	4296	1526476	97634	3254794	25333191	2576	4154	246057	76748	367019	45021	123529	362801	4668731	13565509	160805	2479194	188840	1106581	339121	93342	25773	22623322	13777497	987423	1452443	103184	371927	206878	5488	899	6179092	35407148	152111	178273	67336562	361786	8759396	34198562	5260826	290447	106706	417722	5155117	1052583	744344	17336737	1105491	4502	11768684	26405018	1083287	175062	67838	29435	984392	15945	304022	102651	5876	70713	5460919	4304639	3359281	33863	2058544	1407329	18225	111966	81922
K0262932	S	Nov	30843	26669792	236140	1630422	80744498	12890	12473	2548710	149587	5258848	46501720	14914	4075	246981	64302	292127	31351	113181	490073	4374462	8739755	68614	1622311	247044	2760451	372033	137536	34344	18495362	18244874	143937	1892319	289318	158403	394578	14859	2571	3440950	13766114	122470	118955	66125517	275628	7188676	24091409	5604985	346270	42802	454456	3133643	683577	287808	25602333	965620	1206	16514204	26143590	1060400	125081	86606	24239	1668698	5343	592239	164372	5276	67952	9694129	3841290	3108509	21515	657785	1409073	12935	45616	57220
J0282916	AS	Jan	31444	6540615	235486	37278	1627470	11661	7821	5918064	234379	6245257	60989376	3500	3619	168689	66235	198324	87957	568117	175137	4459320	15008373	281897	1665404	159733	18892539	249102	290355	32066	22934149	30055212	1558085	1457480	177513	3989800	502857	12692	3157	6644103	19868696	68009	45181	38673620	64056	4822965	2466067	5955915	105028	1272794	1723746	439296	2256724	25755	22417196	9732	6736	8701993	24325518	2039705	121059	72813	57608	2567315	20216	266924	379900	66327	64452	17222016	7941585	4148524	15431	3365309	983467	3213	49248	33455
P0070707	AS	Oct	21258	4626265	96471	36535	1693980	12474	6598	1336175	154032	5698764	63234341	9158	3299	548910	93669	147263	87689	295748	173957	3922861	10519407	213485	1209564	264660	17378681	336440	184060	27609	22939428	19413010	3588737	946080	156160	547834	431425	28254	3785	7419668	10715577	43669	32682	52862097	123939	2868737	574207	6719173	150249	157705	1322543	592874	622392	14191	21089830	25246	4840	7461790	23919231	816654	120135	80953	51055	2055618	48748	298059	164942	6355	54247	14735092	2427923	2556864	10495	910758	717780	4171	51636	65288
K0262922	AS	Feb	10810	6136704	87332	49683	2250142	10572	4402	2514236	124949	3133998	41587310	7208	3939	152495	63355	145162	65072	266223	84674	4303465	11787820	237014	2003826	197197	18584956	216754	125487	27199	22769302	17034075	981101	3553122	93523	1757497	259544	19957	3481	5982705	14376571	76974	47993	52460923	49252	4142488	2265269	3912930	74194	527075	1055666	460873	983605	27628	14587600	20483	6554	5984923	24568052	2784322	101937	32320	58270	1322618	14132	171738	641181	15688	85825	9315966	6251471	2735173	9185	920893	367420	3384	39504	41598
N0121205	S	Nov	24359	5776825	273281	1509795	12356294	16524	23571	1916772	178054	5826997	40756905	2563	4062	202677	75930	223537	53636	145436	80094	4455398	10378717	175121	2163349	208921	3575734	361600	116399	31004	22791018	25285898	516159	1177837	529427	569224	330971	8934	4832	6695303	14719698	78769	100524	67095482	167218	5765389	9809878	7603525	456146	167168	1022365	1980197	1547027	211154	38164561	884325	5303	9975305	27167298	2365518	165357	125278	38219	1830284	15205	369905	20688	33566	59351	11266583	3421981	3290699	42550	1663292	1102619	6843	37210	51766
P0050519	AS	April	13924	9368195	216412	25905	2787121	13306	3724	1631085	139990	4508281	30560269	1589	4126	211235	71743	150586	46280	317537	118238	4469404	14755329	155514	2367576	200048	14585836	277404	91818	29181	22544390	17697677	1146547	3445092	83499	3282623	411925	26412	10313	7281519	8647148	65304	47241	41528180	62272	2139910	1849485	2763162	143089	1049495	1045307	698624	2074443	34983	10325060	85841	5959	5400532	24711713	619966	118852	121318	50108	1874006	15959	366358	353390	62229	122362	6547493	4991161	1868504	30549	1354522	508904	6474	61644	32115
J0282916	AS	May	11524	4168636	72027	27294	1276686	14353	2349	2982504	114213	3552401	24912088	1385	3402	372178	54072	72733	50632	227489	31329	4114082	10601399	180156	587328	109650	6542660	176976	149387	18173	22043063	15820896	2861632	2173911	46754	1487122	267616	14186	3812	6327994	13049945	61373	52010	27034868	37049	3494580	898204	5918538	39746	435454	1281668	665478	1725663	20201	10411141	27365	5773	3789074	20582874	1494043	100174	33260	60898	1400846	34937	106267	205359	73011	66976	11912363	6509687	2932096	5783	2988237	671569	2675	39511	68265
P0080805	AS	Dec	34781	7994397	129645	25727	9636713	13166	9999	2959336	232792	5452697	42524307	15690	4347	206354	58287	214648	36247	269913	206016	4677860	13032012	238209	975550	148887	13146853	263828	162269	31476	22547245	29009560	556255	1411771	232986	1734031	413341	27152	12783	7011313	11342981	40848	23532	35195550	117118	2825939	6745964	4512179	76256	510034	931205	1244374	1728951	99814	22315933	334203	5163	6430140	25284694	794181	112062	71336	48682	1855634	9879	690325	566891	27202	61961	11786534	4975622	3050583	12742	911946	826648	6837	44264	40591
P0060622	S	Nov	22791	8365869	113906	495456	2265186	10851	12592	1464384	73835	3929135	40220835	998	3231	144172	41082	154937	32294	87449	154361	3870331	8981663	51653	1284661	109657	4350584	361091	82303	28248	22798840	8624446	1247705	961195	287677	47328	258189	8108	2992	4047883	8603470	42928	71814	63495422	84729	2745628	3044404	2553642	268616	12910	557428	622991	686758	34357	16840452	29267	4402	9972203	26491014	690839	109445	40754	37312	1356368	19161	269019	89690	1699	39970	7579770	2647793	2668359	21233	169237	727392	4977	46368	31839
P0060623	AS	Jan	8947	9975313	88269	49929	1935229	14049	6274	3817761	52997	3249953	25710882	1943	4135	322983	59679	133718	115294	310120	41602	4526426	16226331	187725	898499	154375	28114040	168200	179773	41737	22424655	6782390	11263899	626938	148544	75239	384155	41947	37021	5735874	12283518	39341	82037	63148011	39431	2194926	1705888	3087484	83544	18446	637911	408811	726141	19553	21162799	12626	4330	3524448	22985256	1764787	115787	62870	65849	1928419	127785	160982	751479	4877	34870	13151616	4713817	2239863	6535	4378088	760795	4015	40387	72754
N0111112	AS	Oct	22849	2928196	53282	25634	1084850	18291	3553	3438214	183944	5000569	48205254	15877	3396	282885	89548	121962	65558	367371	87263	4022757	10612038	240276	962346	212392	12022750	292317	176770	28610	22413957	21832642	2516955	1029336	78764	1221775	471820	19464	3633	4848292	7778304	35959	16377	30952568	81731	3079356	458313	3812594	68045	361291	860296	400919	684186	12536	17848441	12564	5364	5943151	24705497	694827	107261	66893	58404	1732686	32688	252421	388156	12903	56325	9518861	1498903	2417952	9803	1062279	584090	3618	60325	44806
K0111111	AS	Nov	11392	9198756	80673	22206	6253594	15064	4180	3124999	182175	3473475	29338629	17563	4369	450869	61559	110514	72410	277092	79869	4713882	14772790	166921	443426	208657	16859836	242153	160330	37228	22409935	22144722	1983779	634490	97721	1028892	425774	40692	4537	4954384	9443714	26808	25393	50673248	83653	2880094	5298092	5797764	89516	307857	532513	873032	569815	79857	26380213	211611	7047	4666103	22791471	1698836	129385	86259	60814	1926846	23945	259722	405221	15542	41505	9869503	3625676	2702983	12678	1091531	634753	10836	60327	71069
J0282916	AS	Feb	51348	6805035	183378	160460	6598300	13781	7563	4176661	223010	7749475	42686455	2093	3883	177377	83600	207169	98995	558317	294601	4346487	16292857	266293	1226810	141975	932880	380404	207784	19965	22476868	28445827	5827333	1763868	163354	3209817	655719	9651	3677	7322482	13931240	82542	78827	58212976	168007	3884710	13021588	8175086	283761	980661	1787198	1869106	2193965	150532	37173058	348380	9046	8545773	26310972	496658	151544	54923	54089	2675862	74082	286342	139612	79880	86832	17520908	8201019	5550505	29589	6349940	1160821	11153	78287	55390
K0232412	AS	March	25037	7795227	197912	16749	2525326	9727	4452	2268959	148203	3661254	42032830	6385	4018	243460	50360	127968	18025	420884	137343	4474160	8022684	175142	1469971	169502	9660025	252697	124653	19793	22431426	18183653	457346	1282056	100179	5246735	524869	23671	9825	5681294	13001055	36265	38318	32953917	61427	2996118	910444	4177871	89052	1706560	735343	485281	2522417	12675	16998059	18717	3521	4830571	24371966	1191427	88304	91704	49034	1653649	7097	299596	996325	66321	62543	10541251	3293338	1994615	32031	841956	989077	4096	33306	50384
J0242509	S	Nov	16194	3220686	96208	221380	4058202	23292	8793	2447171	89360	4447119	22174583	3295	4429	229151	94731	149187	77471	234791	89911	4587671	8782161	149162	1628065	210763	1029751	267604	131522	35996	22355633	12011632	3894695	782906	198059	161772	303434	4149	1540	6629906	10315100	58524	70333	63992373	96861	4419227	3894417	6930381	165124	44161	927805	969702	801123	38303	36172437	223547	5162	8137694	25261129	1327289	104574	72007	33852	1510609	51930	141629	276131	15022	55050	8099042	4791787	2523208	9907	2037829	784543	6300	61131	62447
P0080805	AS	April	18982	5896230	122132	36121	1930234	9235	2336	1057641	113626	4041940	47101660	742	4193	220202	49251	76854	46395	231233	84089	4504671	11071420	176125	2137895	157725	22762809	237094	62121	80711	22188635	14155375	1427401	3244494	43196	2698938	391463	14963	5231	5569806	9554730	55564	61632	44871880	42849	1933702	1165546	4270326	104611	817086	1015818	438418	1990758	23696	11710461	40351	4799	3168330	23981181	573345	100964	37134	48034	1999888	20090	181247	557241	34780	126105	11817872	3332515	1732206	10589	829029	561376	3487	53488	38451
J0030409	AS	Oct	17706	7594599	61233	35160	50788837	10062	7076	4109175	179647	4647680	25387135	16598	4788	248020	73409	158985	91867	602077	179073	4812603	13607976	330806	908489	185809	1109204	250208	207111	14455	21958682	25195218	3124768	646765	162720	476349	454385	131707	19495	7654965	17006119	42239	37918	61542836	297620	5020299	23310334	8872042	142879	135945	1290458	4752564	1137844	385441	33931005	1611226	7971	6478767	24814219	2100566	154289	81804	53777	2357250	39665	252376	33588	33038	45772	10049101	3693835	4183662	23117	1365185	823752	16183	84821	77765
J0171803	AS	Nov	10089	5496567	45393	48288	2224009	13035	2513	1429113	108562	2279763	41643982	11116	4878	177914	45809	131598	41747	223231	52302	4547234	10649601	150064	779509	154047	10999851	204771	80103	25965	22029175	14652082	729679	797745	69585	1347412	280509	23537	3772	5449646	9531180	52549	44061	43994629	37347	2604837	1650550	3680085	78295	390475	650481	375154	783673	19543	14823591	17417	4942	3554988	22078348	1320517	114318	76735	51314	1175557	11167	206950	223939	14667	45513	5654034	3972952	1915630	12914	723290	419565	7040	48287	39354
J0272815	AS	May	11228	6635581	85144	59848	1792615	9777	3137	1909378	92935	3405296	36373527	1288	4836	236183	62200	114470	62757	233180	49282	4801996	9109321	267528	1419229	155599	10763488	201180	98273	20053	21901273	12666531	3556966	3214834	71376	3014808	334357	14647	7755	8874384	13928370	72942	67461	43695886	41855	3656112	1009609	3795930	56001	910197	1117285	675059	2579015	18732	15797386	24762	6522	5526623	23365322	1511533	131003	37431	53726	1348403	46432	133984	360463	51403	123704	8180534	7744046	3326317	11021	1387872	492119	5709	63638	55973
J0242517	S	Oct	9312	12650286	74509	50733	28264723	10691	2756	1200651	133420	3337235	25560585	11831	4664	162118	68035	129637	24036	239166	182900	4375519	13561947	78986	1322431	196405	1853142	269073	70239	3079	21773446	15840379	930454	688412	62794	320084	206989	10684	2024	4828267	10282120	80806	58901	44954950	130789	3359608	9292942	2698952	123280	89646	626805	1108132	491504	114758	7922192	160147	4304	7936378	22965823	580850	118439	50601	45936	1034499	13207	276762	118317	1645	48597	6640271	1880213	1663948	7754	852511	712614	5278	45262	48305
J0272812	S	Nov	41210	3273544	192189	893300	3445193	12187	19700	1297782	113215	5045370	68404424	919	2855	176000	49823	111695	31305	104763	155141	3590910	7803805	101788	1918872	196552	2607271	357100	83045	7221	22277079	14194671	1772458	1128829	448148	368051	343595	10463	2227	4432672	11173079	84053	82980	62350332	105495	3710667	4298284	5062608	279939	104267	962066	1215997	1378836	58812	27138703	157058	2198	6791743	25532551	1246989	101733	79684	41014	1964677	25782	370854	139567	5479	44457	11453663	587343	2064737	26973	615843	862767	4335	37014	56126
K0070713	AS	Oct	22258	10696470	72539	38903	13346099	9980	9357	2238180	185366	6416116	19347966	6403	4263	153078	68367	192367	111942	370352	162967	4555529	15075520	429147	861453	155140	1079666	323166	123720	17173	21960628	25423597	5313620	653069	210721	1674527	403849	56210	3000	4380824	19334781	65286	48721	35316033	204764	5071358	9583469	8869468	115876	510489	1673226	2453815	1094120	183438	29110753	439396	4733	9064611	24121622	1173301	143096	51794	58908	2263563	65725	255601	25955	28377	37588	15346703	8261100	3483192	16776	1379210	939491	9035	60686	54031
K0262922	AS	March	10382	5936272	64263	19354	1564703	14498	2702	1783193	128879	3013634	23985328	6037	3658	188724	58770	99142	72936	332253	47068	4160168	11414388	251571	1191447	182228	15932066	229267	91758	29314	21592014	15551528	1838760	2787003	67558	2521385	302565	25159	7726	6869512	9061548	52128	35038	43399830	38504	3043735	649307	4081527	76726	750571	841501	372360	1418197	17311	13922660	18230	6401	5133143	22976158	2028340	88443	60142	47518	1244771	25699	219648	603251	45673	100028	8048499	4900577	2554389	15544	1132856	369706	4960	37991	34920
J0272813	AS	Jan	13269	7284147	71962	28611	1305701	9049	3121	3156533	116834	3603513	23866540	33636	4070	186206	49960	149317	89832	335530	95694	4420633	9090690	268531	1289890	138239	29540686	196090	151909	61753	21344906	14327661	2769882	911021	75856	1705653	273715	20192	6064	6557464	12041464	33494	25434	39944270	53369	3371133	2082534	3241933	52205	512763	933059	432537	1097115	25550	18969596	18849	4826	8810633	20677498	1491728	120809	79821	54817	1220525	34711	198858	1063699	17587	50362	7435931	5328801	3836673	12816	582684	545112	6989	49313	37671
K0222208	S	Oct	14868	6398574	73031	105679	1662802	11449	8985	888293	130340	4766264	27799397	16293	4723	144304	53738	125667	65382	348289	119279	4599336	8543276	98921	1011147	156699	8333898	250010	53164	42733	21792875	16944439	2568171	606186	192354	504942	263922	2207	1121	4809061	14853070	62971	71444	63446629	53520	4507279	1369428	8179572	140995	147555	1203288	435711	857985	29318	21051175	35091	3077	8566691	22123762	2049504	107906	61610	45701	1286159	33252	218574	366431	12403	42131	8607741	4568940	3766524	11308	1072389	797643	3302	41183	52908
J0010117	AS	Nov	14485	9573203	84628	18237	15230334	14102	10079	1733241	194853	5619679	18119282	12941	5162	131223	61498	251607	73007	416737	165009	4761821	12642936	252133	1308832	180128	483517	301055	99772	17067	21167662	25516331	3095000	745258	232346	3021077	324900	51566	7664	7698976	12152696	22102	20049	29883599	138092	3055101	10583125	5503934	119232	915453	886302	1435433	1489024	153883	22402859	207688	6150	5575463	22938971	1139352	106750	122686	53452	1524481	41588	300077	133468	65955	37617	7826722	5013560	2506374	27031	1616827	611165	10196	43067	36900
K0232412	AS	April	20678	10791553	233146	46485	3311460	10594	2500	1456387	120461	4140686	41075127	732	4358	259032	53915	118896	22215	280507	190772	4653668	10121759	164515	1927867	169224	20171279	245061	83733	24038	21782267	14841229	1552263	3332306	52375	3713248	373561	23925	13164	5889460	13837622	72699	74803	45447966	80825	3136304	3137540	4988574	72487	1182635	946116	652830	2976488	51150	12034663	107809	5533	4318898	23917528	910637	99372	42210	59542	1494934	17460	158694	984127	84952	139029	8892106	4667985	2219296	14722	1382923	803796	5185	43322	48219
J0050618	AS	Oct	14324	4213270	257051	59704	2313874	10041	17765	1465500	163412	6030786	22104958	32356	4963	148999	113246	251603	57126	497890	140687	4728268	7303001	198684	1490069	258206	1641124	277222	81514	19152	21593873	22539607	2339813	744086	406938	1364882	305016	64552	9952	7077005	15273654	57769	31890	60405462	174599	4266301	4005412	4501030	217126	394038	793459	1234921	1029860	76967	25348602	215234	8307	5900330	23745430	1359387	177073	61267	39887	1283274	36921	322827	572420	20094	60929	10695325	5344246	3280003	25896	2732165	576790	13007	55854	44528
K0263008	AS	May	25739	6541808	70860	53166	773308	14698	1139	2519635	142266	4021781	45621612	1828	4307	192203	54389	86509	101814	297206	102413	4457719	12944289	315171	1395466	162770	13999150	244353	130193	23403	21424309	17839075	2574706	3900152	27785	1513925	520278	13353	3925	7022289	13526187	43102	36077	32549849	48968	2783875	832191	4346606	73978	445455	1081206	479852	1429728	18513	19986217	18000	7404	6014052	24343711	841930	89089	30911	44690	2132183	34063	147653	416705	15990	129896	11220081	5630952	2735989	8544	1229872	782968	2928	38804	27625
P0070701	S	Nov	33632	8386261	167331	356435	3997298	12873	12777	1819183	105145	5040320	38208905	9832	3777	153219	41282	158282	34548	260308	216112	4102997	8935131	94474	895242	124350	3480465	400698	97579	31830	21786722	12273020	2809412	983084	285820	69067	534895	9023	3120	4384600	12135809	79199	85514	61616317	92820	4158195	3498767	6804040	321822	22677	1650465	644586	661842	44361	26354583	60166	4748	10263836	25545538	711672	127212	52003	42315	2429834	36778	263375	204344	2955	38882	12078734	3578338	4264653	22749	452838	1058007	7381	62931	48243
P0080811	AS	Jan	19833	5974437	214384	39839	3115981	15649	3566	1634022	217902	4834141	28393546	6920	5133	197240	64097	158225	89219	530427	63744	4732948	13270251	337452	1402738	182583	21025050	171985	92460	42127	21170398	26639026	1843246	394562	83376	6269713	297988	23228	17346	10305272	13168869	55479	50686	50422787	46661	3805972	1334211	6813895	76191	2069791	1194828	459866	3323385	23393	24843475	40370	6336	6848896	21307258	1925208	130048	50105	52845	1289822	26243	161293	526265	176714	41367	12597822	6741028	3823157	12590	1891468	655985	5609	41685	49415
P0020206	AS	April	22794	8064642	123277	76700	2631051	14368	2512	3267938	143952	5335590	57178224	1910	4961	205836	51786	125077	123239	340840	105052	4748640	14554253	380572	1497451	221297	10791592	289084	172997	37954	21959071	18148215	4691700	4022943	54816	2104595	608947	14790	4067	8067995	18414070	80468	76854	45501557	51242	3650765	901352	6268860	148153	644585	1379930	478954	2459422	14677	19157886	9863	6455	6266310	25515888	967403	127355	36923	33857	2413194	57761	200793	408005	47587	170931	11290425	7241115	4720846	16842	1668165	1091408	4833	63621	25282
K0394923	AS	Oct	28044	4718747	70020	62447	4276236	9431	9064	2483515	183496	5083449	37459937	9824	3819	167309	69109	182597	61326	231879	193139	4264903	10245205	169720	967467	168386	1413750	298891	137511	4308	21682399	22916328	878204	1138224	212441	865943	361881	47462	2419	5389332	13182972	33875	27991	46492254	143192	3511916	7148961	5390701	175907	256810	1063077	1380667	972715	86546	21298799	203163	5776	6983526	24825904	514932	150984	62459	47833	1881076	13977	390930	24163	5808	53470	9546048	3836270	2709297	22509	379092	805080	8778	53691	64317
P0080811	AS	May	22139	4946929	126604	53082	4404067	14240	5310	3498559	157854	5426542	14762356	1324	4436	253060	62619	244124	105180	350948	79427	4727947	16255770	474159	825749	202074	14187026	271562	180597	30489	20858931	21936069	3123548	3159402	122307	5422089	317139	26137	11337	9882858	14963152	71567	55108	32643536	65738	3613177	7383197	7088682	102347	1779120	1485336	1102520	4632636	102985	20126357	181656	9418	5637984	23382470	1060337	130619	44016	56287	1371796	40625	195199	2045979	93724	148921	7514363	10258140	3958128	15717	1811178	671922	5774	73409	56520
P0050514	S	Nov	39102	8215056	160606	457921	2206374	11170	24878	990967	164152	7461139	46337359	14351	3068	221190	83300	456133	53273	303074	265917	3706682	7765914	143379	2127107	241762	5026137	385724	69676	39948	21519928	18837861	4044911	1546774	575468	160389	503612	62893	23479	6576627	12982108	72746	68997	62058942	94941	5225738	3806411	8972124	312599	49308	1190224	800939	1092294	58318	27977539	61204	5649	11471004	24299555	1639001	125848	71970	47100	1747538	54621	354528	634597	9123	54141	13349135	4148338	3505357	47013	3782816	977461	11971	49785	78100
K0151506	AS	Nov	13630	8180066	64362	32297	2525738	15494	6914	2914321	197492	4581151	30431801	13318	4437	263061	180103	114679	110610	373311	154764	4572578	10366182	232080	1050921	214948	6219242	266024	150050	38367	21264839	25803271	2704802	666217	154488	792765	354560	80986	9248	7085528	17669055	28504	24997	61003336	113887	3638544	4034341	4537450	126273	226204	882488	1026616	1070837	59066	24325852	91682	8309	6713017	22863756	1590511	201123	102237	72190	1770396	36278	251284	255699	17402	49870	10888951	4422736	2996705	27213	1042026	686661	12963	71467	65464
P0010127	AS	Oct	16109	3326495	58671	25307	1011471	11484	6877	1463015	151912	3821085	42951725	5602	4072	567273	84918	92147	25909	334363	113845	4552855	6965504	131707	1272790	244235	36352726	257560	95322	95969	21410271	18273625	596451	994277	149047	722328	233440	46622	4636	6622380	3998989	13637	21782	53006737	93348	1051051	355042	2338952	112396	211065	509730	497474	1012619	13244	12499796	11645	4448	3386216	23948537	445343	159669	85182	67551	1118724	8278	230847	701267	2571	69105	5291594	1753687	1841344	9941	413613	360821	7200	57332	81204
K0374413	S	Nov	15877	6054482	175979	706760	13444618	10173	7274	1441701	114532	4625499	18102547	2270	3983	177263	72983	148842	51798	116225	119808	4298317	8339737	188646	1720161	158416	1473766	308028	82395	31473	21367795	13536310	1960061	1326032	165892	45207	251028	3599	1083	7216541	8821449	61493	68033	62087582	129695	2801324	6702585	5835496	274339	17426	945810	1000342	861889	85077	29727204	241191	6401	9519693	23554904	576612	143177	56868	38584	1095378	27943	290264	120024	2577	41424	7467906	2674588	3027154	27794	1137892	739139	10391	51238	49997
St_AA_pre.gcPlasma2			13125	162714	1570	2562	24943	7538	29	2028844	1334	175474	3919773	39	110	446	1132	9288	34	93491	298384	65	37444914	10285	356393	481	13983	344381	1045470	1896	9013	108082	109	13620	210	4715	36123	600	NA	7007	3335060	122	460	720516	327778	329049	751153	108764	455	1566	624611	9674396	988	483007	2137824	21835	56	712321	44010	44011	7171	111	7830	177639	1825	50068	647704	62	153	1980650	771151	49617	1972	43	75740	33	493	411
St_AA_post.gcPlasma2			10580	36067	340	9388	18849	8978	361	1513764	7012	55772	1847115	73	530	734	919	5737	36	161325	21552	5407	61105289	91157	130527	8280	13974	649648	595058	373	32206	201281	307	1158	6656	4014	49415	45714	98	10658	5302623	114	47	169426	14170	632876	34153	398541	1672	1137	485720	473321	6566	3130	6137601	16704	37	702629	1816997	138146	12559	1159	632	145004	4824	24375	462108	41	226	1173051	293906	267446	1570	135	81604	70	384	294
BlM_pre.gcPlasma3			26	40158	975	58	10379	265	8	249	240	9213	79104	19	73	142	174	1690	150	550	129803	71	36287	75	444	61	1916	5768	866	45	1813	636	11	22481	81	3060	4034	446	1105	2637	13199	30	337	182202	39930	7150	171875	147	1438	1931	251	1971272	348	47504	1000	33528	5	287	73359	77	395	99	379	3564	52	16192	158476	31	1092	21561	24	91	1084	9	269	3	103	55
BlM_post.gcPlasma3			41	13456	794	112	10771	529	38	152	214	5124	64697	12	109	169	134	9685	160	756	34241	2612	4215	94	475	63	2263	47131	377	75	1756	736	45	19693	937	5208	3381	348	229	2579	11182	29	81	132997	3048	7238	8624	679	1104	2247	508	102029	716	1078	2352	333	5	295	958984	155	1559	136	119	4623	79	18096	159243	38	1346	19088	23	159	286	25	237	7	64	240
QC_ref	pool	human_6a	4237	5394654	38075	619	6102082	3949	17928	128689	7492	632652	32893812	2212	1700	91762	35150	1025512	18291	70263	478766	1740507	349903	29427	1078623	29266	1590435	57374	9193	3375	15014079	1797115	259688	1543591	443927	125591	270616	7447	63800	1158893	12807928	585	213	16918131	61618	2099698	578806	927442	25880	54861	25301	1677536	44176	40809	1718318	10233	1118	985115	4036779	993940	33433	129427	389	1292056	8610	177432	215310	3405	37173	9261507	506245	528702	8602	113205	346405	1509	14564	50507
QC_ref	pool	human_6b	2774	5563089	42314	667	6326878	3896	19569	148547	9572	722533	35637512	3878	1374	97349	37081	624421	29641	85478	443383	1736551	396528	57398	1145475	31285	1784604	115305	9883	3703	15526618	2046313	425196	1689343	474495	117066	261511	8932	89052	1280463	11938936	695	456	16668226	58495	1948047	517342	1212367	28538	59950	29100	1684624	89501	24550	2406244	2255	1174	1195442	4851510	940677	38597	134429	562	1423108	10871	186270	227787	4358	38134	10132342	1036155	742698	5931	157690	358793	1925	14932	50622
QC_ref	pool	human_6c	1810	5129856	33758	578	6188247	3614	18496	139405	8317	580433	13301591	3584	1763	85886	33417	547081	30149	75745	313175	1814723	332136	60664	866546	26296	1608930	92897	8363	3553	14860501	1871255	405428	1183364	445340	130666	176404	8717	86880	1237920	11120492	649	649	16828137	44766	1971453	470650	1148379	22655	58109	23124	1443874	25175	19661	2113191	2673	1089	1060118	2213492	1294489	35665	114360	374	1094310	10051	122566	211250	7244	30860	7692010	997470	728037	3533	151898	389065	2069	12342	44717
K0374406	negative	Feb	3102	1092012	74631	28296	384103	2778	1083	438716	4706	565525	26967972	601	2607	61238	23877	626060	22526	23280	130969	2599930	2348702	25049	740839	25572	3817125	146603	20809	2466	13244126	2233883	214955	2153545	26636	835446	158182	4457	11124	1173361	2969125	11727	646	14612000	11370	398973	213049	569493	87583	323921	101138	346342	70525	18354	1658362	4790	975	494638	14345388	233909	54324	16919	963	935801	3278	126650	630254	31024	56433	6427444	147277	550586	5159	104733	121320	565	18970	13832
P0080835	AS	Dec	2883	1804051	68584	43010	571453	2359	2047	221812	3865	430244	27429043	734	2364	50486	20393	854136	6611	15042	120149	2471737	1955753	15494	417390	25757	5191164	184950	12861	2138	12630031	2251612	106096	736349	50697	390897	98875	14331	421503	1175111	1600448	16010	8656	17113810	11436	242410	227691	469635	89475	159764	62618	391508	136309	17943	1145147	4501	1197	286743	14170806	143574	34354	68587	1252	476783	2915	348350	1158613	76814	37988	2747126	77197	272621	8558	135343	98882	1407	12196	12135
K0263111	negative	Feb	3040	1419839	47528	18915	560000	2188	543	349775	5454	381071	23810349	1839	2051	39890	16035	378917	22689	21248	138608	2365586	1118810	19392	469598	23548	753660	131895	16490	2219	11748701	1565768	132506	399493	11901	606718	138309	3089	7325	1047708	2807303	18122	7913	16165904	11415	592721	148465	418692	46213	238324	76156	313957	80754	9318	1497349	3015	787	545577	12886177	308711	31041	13779	351	816415	1859	111928	195866	10403	21612	4068158	108809	439186	4593	67363	99914	375	11349	10277
K0080809	negative	Jan	2045	1647193	35007	6726	529979	1558	897	298270	2954	313236	17392545	223	2202	30880	11246	349018	8398	22157	97874	2551696	1586306	22445	423708	12139	1497684	139767	13599	1696	10833563	1416015	93830	1836178	19552	1467316	64044	4109	18034	971400	2541034	14744	14867	14786689	8675	377430	170010	326430	65503	551658	59764	273747	112743	8431	899041	2540	982	293747	11842125	178291	27209	29118	488	415597	1698	112679	137261	19407	42464	3447887	190571	303387	4269	28280	81092	570	12408	8095
P0080806	negative	Jan	1706	1049250	20545	16027	510867	1954	427	194601	4972	349972	32603893	530	1667	69538	14499	213396	31126	35894	125163	1833582	1448120	18764	360958	16988	4066496	126355	9891	3473	14742857	852968	734738	590577	10862	83565	128013	2866	4801	921732	2728276	10121	841	19017006	9915	346359	142928	647145	35656	31337	78735	276567	53691	6931	1398408	1873	794	438885	10894154	281219	32092	12386	1094	875804	8386	64772	872940	2220	24618	4336067	273010	445565	2249	132742	113830	465	14510	18881
K0222213	AS	Dec	1348	862752	42544	2995	14535398	1869	2004	140871	2705	257792	9378508	1526	2550	23455	12488	442335	5238	23412	109387	2318695	1465914	8911	320788	12380	294480	139413	6882	1213	9105821	1139422	43872	381100	47646	510222	55175	3580	54606	1005934	1608363	4322	303	6423709	10337	182844	553442	342204	41585	201350	20550	423658	50460	18260	578351	3504	733	209787	10486068	53779	20313	37489	335	305488	1514	200277	64370	4950	16820	3289104	91549	129697	1613	50358	81419	333	11302	6413
K0374406	negative	Jan	2838	2309068	70228	44208	736787	2456	717	408918	4948	430880	19800909	364	2228	65140	17985	316078	17457	20173	105856	2987144	2148654	31130	896636	18743	4094447	147379	18537	3190	14281140	1984944	190229	867572	16584	996318	145198	2520	13136	1021834	3255399	16516	19561	12864748	7838	449840	110032	709499	60521	374196	98207	192538	91651	6109	1339228	1913	722	487548	12985955	238960	32340	21993	1423	996168	2733	70510	288469	27784	30725	7123962	495179	507806	3894	120086	115274	476	15253	14534
K0364301	negative	Dec	6751	2607630	150249	11792	1219990	2589	3874	311605	6932	723679	40400639	2046	3111	116108	35503	757883	43480	98372	149377	3621340	3037062	51731	852615	39885	2037117	226519	15146	3747	15437945	3689920	247831	694876	92895	950697	345353	7782	56403	1357206	8541126	16555	7127	20829167	13100	821963	201061	775537	135687	340972	123750	337204	152675	9767	3809804	2586	1293	794816	14781001	797525	49142	47831	555	1687815	4425	378424	998813	59085	44951	9431053	590539	668172	34272	611189	189612	1103	19613	23250
K0101005	negative	Feb	3457	1147986	102023	29626	573209	2179	872	250236	6292	463353	32297304	776	2661	41242	29108	394023	31938	28700	120811	2443576	1324879	43794	467433	19596	1454134	176680	13517	2619	13614468	2150946	165893	1139370	21648	1851715	176561	5247	18888	1024212	4819379	19316	550	13800998	9158	796137	172458	787528	78184	728042	113342	243202	165414	5797	1884839	2083	789	721342	13800628	462388	37438	25485	542	1183060	2362	125830	342681	24563	38048	6331278	757331	728537	7074	66826	130522	497	11011	11192
K0101005	AS	Dec	3402	1205796	45200	6872	505074	2196	1426	158307	4202	261323	18429752	3033	1463	34757	14236	374962	9437	20969	83032	1582516	1294056	23159	274286	11491	826805	196296	8300	1534	8051752	1900556	27214	370773	31886	132630	68757	3131	29772	652836	1381363	9151	335	8482812	7668	300895	191915	481734	61530	57321	44729	206604	98120	6135	1426453	1728	565	398736	10950289	104953	21633	19675	315	410394	1234	207342	143755	10098	16445	3401894	336613	393619	2139	44135	65415	331	7330	7224
P0080802	negative	Jan	1574	1233017	26225	45302	343161	2697	301	99601	4242	247088	9530331	319	2192	68586	21869	156379	32009	25036	53837	2837488	1419226	35298	626639	19652	4975715	171038	4762	3048	14170359	877270	647650	283138	6895	90036	62853	1450	2162	905391	2372617	7940	13499	14799248	5473	399706	61368	726494	46242	39380	63056	183792	61012	3278	1841174	1085	812	397215	9461038	317966	32514	11184	1219	410879	7963	65050	1113328	3381	21636	4202706	546182	447052	6405	82659	131165	398	15117	14431
K0080809	AS	Dec	3061	2935704	21111	19910	873440	2141	1689	429148	3731	273645	20304715	2256	1787	28972	14985	383777	7044	18492	108138	1991739	1549059	26930	376653	12928	151497	204335	19616	2282	11821662	2189263	28023	914521	39550	377961	89496	3562	28529	916969	3091314	12579	402	12896023	9207	498537	213904	675251	65113	149088	46464	447375	117875	8255	1297042	2237	1134	359291	11539930	230994	29000	29614	243	528020	1272	268638	65035	15310	36687	5541867	460543	440939	7353	17315	119283	880	15527	9067
P0080880	negative	Jan	4403	954111	74603	30986	388277	2679	339	155314	5438	385605	21453903	381	2430	44743	20187	163420	16056	58788	78759	2847393	829880	35978	561116	21858	2234837	186729	7796	2199	11867910	1954229	334049	337386	8188	1145049	139127	1086	2743	1375917	2698188	7673	15713	12079585	7108	374657	58896	552076	56009	448996	65932	172011	192601	2892	2810139	830	837	542385	11199045	305635	37751	9530	365	977642	4616	51811	716737	14224	21699	5974174	202375	665786	4027	126005	120359	341	12491	11670
P0080802	negative	Dec	6532	2243207	82296	36864	505936	3862	4016	193857	6044	851375	38000159	3489	3079	54230	41065	990103	22812	46234	123043	3654565	2644976	57515	928275	36406	4711870	302944	12136	2610	14360095	4767488	276272	761058	91956	1308251	247517	7766	53148	2481323	3749487	16868	488	21250879	13116	503674	132922	1452894	191083	484591	122310	335427	254195	6544	3579401	2382	1647	699936	14121661	385098	60260	29636	1237	1078137	5174	447345	1285232	90934	49667	8412464	948018	791759	21729	123329	144678	1029	24880	11897
K0262941	negative	Feb	3632	1371566	72375	31493	509962	2347	1647	385893	6365	686521	7664570	1467	2673	58828	21255	446501	42514	42821	187824	3179329	1781377	45168	410245	20714	1162824	180097	18885	4290	14879995	4103250	160325	852876	36586	2721388	120766	7704	45534	1084928	5345827	16812	8196	10150998	10913	1027749	268649	777723	62168	1042943	120500	299074	236713	8569	2022549	2188	1099	810563	12914723	744731	34212	27254	424	859191	2444	143639	278237	57300	36285	4733442	637144	678106	17104	290928	182723	1140	14682	19993
P0090907	negative	Jan	4502	935979	127811	48477	548961	3090	430	210070	4361	429201	24463018	429	2858	53305	33423	224121	20577	23806	147490	3740364	1659637	36168	667652	25516	2531482	208402	10747	2375	12033401	2303541	217006	299595	10749	1077718	147418	219	1805	978884	5260652	13761	19341	11125136	8847	675252	76612	637178	79532	467388	60908	197599	201934	3249	2214965	911	811	419632	12045375	537977	43276	12150	547	813441	2857	103986	402009	43795	25306	5742727	486881	441249	4815	242394	162686	60	13355	14075
K0262941	AS	Dec	3146	1437147	54560	56240	488587	2489	1712	207048	3249	358375	24495417	761	1752	49359	17472	429745	4241	12981	109418	2277288	1631618	19815	289259	21201	5357191	193260	11479	1762	12189705	1814533	89421	656506	43451	339361	72916	11635	436403	693498	1376143	18208	456	14258234	9021	264008	140120	511678	73132	148163	53545	286964	237573	6494	1049460	2241	938	310089	13291102	135736	28553	62829	1152	464227	2028	289723	1056072	57799	33045	2308206	266082	247252	4637	134224	81337	1059	11327	12766
K0283316	negative	Dec	2659	2420381	33052	8095	8382441	2205	594	252770	5571	395282	15654591	3991	1865	25542	15524	273891	18003	26703	181096	1981289	2063948	46055	315599	14032	49629	212746	12030	1281	11153830	1548288	476712	565462	14948	22421	127305	3955	26013	829537	3973558	12207	5229	10021238	17533	601598	985525	889395	51120	9020	97449	726640	62527	21599	1926209	3028	998	521945	12136798	320040	26988	8162	222	763896	6704	183891	42149	3520	25961	5880295	592416	515351	4216	111715	141662	848	14316	7994
P0080835	negative	Jan	1375	947250	25991	29304	399968	2317	342	153394	3843	243293	26010611	649	1800	85082	10747	131568	24458	21428	141693	1889079	1067670	20174	282802	16619	6856534	139805	7373	3576	14271997	532887	495814	390999	8751	71280	85930	4433	41206	739926	3260040	11677	17627	20500011	6076	503102	43141	383794	42602	32799	62963	161916	37071	2007	951146	692	574	332683	10260997	694027	22613	37656	1842	533529	5860	44731	521594	815	23972	2657876	256861	394812	1942	66466	90934	392	10455	22293
P0080880	AS	Dec	5568	1016474	60090	15655	762872	2007	1613	207368	6132	340039	19438314	1444	1630	27669	17474	303402	5306	64528	82550	1986960	722677	36250	415494	15170	578902	171452	9934	1887	11261765	2583318	17873	267349	37020	856716	141493	1595	8065	892335	4426849	6641	357	8371040	6538	599869	100583	452388	63786	329744	54627	199272	149683	3569	2784145	1200	836	642358	9468502	439884	26439	8468	175	1016827	1056	98249	318422	7364	15760	6210717	235205	641328	14461	66737	112339	305	9120	6961
P0080802	negative	Feb	4761	1897602	60023	45444	363896	2497	674	81276	4420	476753	24624286	202	3860	94513	26738	194259	16167	41659	63445	4390258	1957109	33053	691743	23106	3006080	194871	5299	3936	15395619	2218431	171653	466015	15231	2704716	92199	2163	13190	1608242	2279019	12653	18151	15419180	6743	350520	60134	662567	66939	970143	75683	161304	318180	2427	1712380	857	1175	369446	11502246	157195	40684	13803	865	441297	2764	75513	1028659	87125	30293	4816985	524163	412330	2949	105596	114822	657	17724	23305
K0101005	negative	Jan	3416	1937254	98486	30133	1191133	2912	921	401759	6924	423826	26596866	719	2714	62109	49504	261911	45279	35499	109432	2959155	2111704	50766	905286	39140	2852674	195709	19132	2323	13116854	1985658	215219	805666	21062	1167737	181719	3900	10227	1326804	4549853	20196	9355	19052786	9176	1076234	280875	690061	85463	459362	107858	217719	171981	4983	1990021	1573	777	733979	14287842	510378	36718	21777	772	1054720	3087	135974	338904	17509	31354	5490543	710107	856681	6881	85016	109015	702	14228	14153
P0080806	negative	Dec	3142	912707	27362	19751	501296	1847	1915	118463	3820	362922	22741991	1083	1434	44059	9479	297262	7467	29187	89996	1633411	968571	23585	165250	10834	2529568	161832	6669	2139	11354190	2301924	36600	454770	45625	559727	126512	3629	33127	854921	3090869	7503	5128	11913332	8478	445203	309106	598140	54296	233283	53239	269576	156458	7161	1237638	3053	628	330819	9517248	288982	21054	19114	578	893918	943	219130	413693	9914	19098	2917044	269936	352132	12381	193829	110564	510	8275	9585
P0080880	negative	Feb	6212	1581936	81376	7090	773462	2984	739	331392	7789	458293	25746909	537	2107	71402	25173	162774	22935	80323	116723	2812419	845501	56462	498610	24456	383907	177631	15792	2396	12544768	2245123	446152	366460	15978	1238125	201238	1201	3170	1369098	7187653	7358	9017	8685986	10950	943588	170468	760043	65030	486132	105198	390497	214431	4835	3945421	1647	930	863813	11925417	895553	46156	13390	221	1505664	6042	88760	2346268	21904	25446	9848899	419086	1031990	10609	158374	185120	315	13831	19433
K0374406	AS	Dec	3298	2003932	39221	12274	684704	2234	1977	372160	5546	344566	24183963	2347	2188	32514	17454	296069	7977	23583	103722	2230200	1560331	27955	334121	16772	609259	199960	17649	2102	11283481	2653976	24148	873764	48113	298458	122537	3551	24658	894432	4586602	8444	4722	11191326	9412	657243	227984	590139	76270	119850	49610	470014	146478	6635	1415189	2316	949	502475	12199865	415351	32782	22611	229	726667	1472	323054	1672773	14478	35062	5713422	389668	511176	14525	72544	122396	600	14939	9177
K0263111	negative	Jan	2758	1194075	80666	18964	584833	2670	910	260733	4393	383392	23365572	692	2532	67343	21683	217345	12255	32030	165704	3399454	1448253	21616	381100	26186	1613998	183863	12916	2382	13017248	2024874	62188	563624	20591	1211007	122295	4064	12267	1384453	3339119	11462	7317	16867460	11765	613697	213682	355088	68038	478255	56802	341584	229160	6076	1187156	1699	998	454111	14026056	375963	36110	21915	646	679724	1353	155394	412838	22780	33433	2562946	274641	348121	9146	211172	96495	756	12621	16116
P0080835	negative	Feb	3667	1620979	86950	8482	598069	2592	1356	227705	7296	672429	31071817	2484	2225	101426	23087	409912	33256	51830	134026	3036568	1326361	52474	390471	25441	1171453	192530	12037	1315	10113356	2259490	408980	778641	32239	880067	136522	11743	52245	1633624	8266115	15561	9291	20055715	12211	1031818	163817	599095	84304	355099	104606	260373	227985	4921	2081353	1684	1088	889415	14347668	1023201	39595	25335	334	838197	6342	133851	577062	38874	46341	4147906	770650	798933	14107	94759	160353	1092	16629	24172
P0111105	negative	Dec	5151	2603688	179910	25540	1067089	2522	2345	374958	5739	716329	28740804	6544	2172	33314	17615	584407	16125	35757	173106	2184810	1978409	38402	693790	20215	1625277	203224	17874	3273	13933434	4528956	86779	531977	53994	655094	179447	4031	12569	1256757	6177199	30882	429	14482018	12055	971764	203727	768717	93313	269117	103551	304740	160114	5589	2781793	2047	1185	637158	13368056	378418	37915	14396	458	1225025	2239	431895	271714	18488	26175	9783196	963765	626794	20349	195345	202922	573	13089	9577
K0262941	negative	Jan	3338	2379806	88191	40343	793707	2679	1361	309087	6451	573739	25985565	720	3087	81989	25154	306421	32441	61217	228044	3507828	2506556	36231	775636	32731	5744880	206767	15722	3222	14630008	2869404	206487	968285	33562	2242597	136767	6095	28847	1502980	5864111	23808	12100	18821944	10550	1145726	202335	574167	99209	904665	92073	229509	300011	5555	1552751	1812	1312	724415	14641625	665823	46017	40270	1507	771486	3030	182100	1033247	50412	53006	3666843	557886	557067	16398	407783	155355	1203	17332	20310
P0090907	negative	Dec	6791	1024006	133675	32827	1066701	3099	3334	281255	4056	533688	37169081	1090	2537	59633	36231	566718	11467	41242	114440	3067814	1469158	49102	461644	28678	3514019	215823	14527	2244	13110883	4041298	42164	417665	78206	733702	177790	2249	10601	991967	5465541	15509	8873	15389625	9000	821513	118534	695079	125675	294146	83654	285811	232256	4755	2537449	1913	741	521295	11762943	692494	51125	18012	718	1258434	2276	352183	583284	35899	27288	7238299	587028	529457	23216	213406	202030	1395	12423	13281
K0222213	negative	Feb	5160	1342930	45020	13675	809093	2677	689	400439	4577	407446	31430181	681	2325	32220	23990	202579	45673	51633	132967	2995991	1954569	43455	1211182	23607	1628510	230179	18401	1173	9352180	2061153	329686	853510	17482	942660	182228	2850	11546	2208388	5615294	12661	8563	12270236	11016	891539	232506	1396590	128511	376324	154411	438411	305391	6231	2879574	1836	1176	545395	11470956	736245	32746	21566	393	1405782	4731	131262	681542	37440	44268	7670891	499193	486620	8844	323054	147335	641	10290	6186
K0222213	negative	Jan	4561	1164905	44052	26821	917349	2386	366	346885	4308	425000	29312405	418	2906	64659	24703	130060	40815	27964	100618	3370779	1529587	43406	823240	21771	1162760	186505	15786	2111	11590726	1896252	514944	541837	9037	1041488	186679	1284	4206	1507054	7594634	15048	15645	14451312	8641	812468	211314	1040506	66288	438043	118871	204237	229485	5396	2515966	1176	1213	426110	11801968	758279	28328	16661	378	1381410	7091	57732	318471	27341	31195	6786253	492742	378666	6064	332038	133351	496	13660	13001
St_AA_pre.gcPlasma3			2888	45593	1855	1347	6984	885	13	195816	1614	18546	987089	57	95	268	598	1559	22	13429	489815	1298	4840183	4328	75813	73	7108	204373	84284	6	4117	26713	19	32994	50	4912	23633	984	204	1342	1786631	39	15	147226	284295	131495	385487	64196	973	3518	75251	8640829	377	87145	330814	46303	7	109881	94629	23000	1300	85	1795	117273	26	12280	526862	45	93	1082621	97599	43689	3055	6	16469	2	138	274
St_AA_post.gcPlasma3			3731	10933	2856	15272	8532	851	27	223017	2226	14920	1131818	26	106	304	608	3636	26	36816	31452	3554	20162524	32545	78700	126	8204	569737	100575	78	13449	80789	27	27427	1062	7537	24637	740	240	1312	1632680	38	220	69451	4479	124478	10071	164559	2001	4065	101601	195276	539	372	642465	622	14	166853	575409	21543	5409	93	89	125455	67	13198	490745	66	250	1204855	87801	151678	1435	205	16128	13	175	298

### Sheet: AreaQCCorr
Individual sample code	Condition	Month	2-aminoadipic acid@14.80-gc	2-hydroxybutyric acid@7.04-gc	2-hydroxyglutaric acid@12.82-gc	2-oxoglutaric acid@12.84-gc	3-hydroxybutyric acid@7.45-gc	3-hydroxyisovaleric acid@7.65-gc	4-hydroxymandelic acid@15.03-gc	4-hydroxyproline@12.25-gc	5-aminovaleric acid@13.34-gc	5-oxoproline@12.18-gc	Alanine@6.72-gc	Allantoin@16.33-gc	Alpha-tocopherol@29.33-gc	Arabinose@13.98-gc	Arabitol@14.62-gc	Arachidonic acid@23.47-gc	Asparagine@13.95-gc	Aspartic acid@12.19-gc	Capric acid@11.29-gc	Cholesterol@29.33-gc	Citric acid;Isocitric acid@15.61-gc	Citrulline@15.58-gc	Creatine@12.61-gc	Erythritol@12.11-gc	Fructose@16.26-gc	Fumaric acid@9.90-gc	GABA@12.25-gc	Galactitol;Sorbitol;Mannitol@17.03-gc	Galactose;Glucose;Mannose@16.56-gc	Glutamic acid@13.34-gc	Glutamine@15.05-gc	Glyceric acid@9.78-gc	Glycerol-3-phosphate@15.03-gc	Guanosine@27.37-gc	Homoserine@10.17-gc	Hypoxanthine@15.45-gc	Inosine@25.95-gc	Inositol@19.27-gc	Isoleucine@9.26-gc	Ketoisocaproic acid@8.19-gc	Ketoisovaleric acid@7.15-gc	Lactic acid@6.19-gc	Lauric acid@13.61-gc	Leucine@8.96-gc	Linoleic acid@20.89-gc	Lysine@16.63-gc	Malic acid@11.80-gc	Maltose;Trehalose@27.38-gc	Methionine@12.13-gc	Myristic acid@15.71-gc	O-phosphoethanolamine@15.21-gc	Oleic acid;Elaidic acid@21.00-gc	Ornithine@15.53-gc	Palmitoleic acid@17.74-gc	Pantothenic acid@17.54-gc	Phenylalanine@13.41-gc	Phosphoric acid@9.04-gc	Proline@9.29-gc	Ribitol@14.67-gc	Ribose;Ribulose@14.15-gc	Sebacic acid@16.58-gc	Serine@10.16-gc	Shikimic acid@15.04-gc	Succinic acid@9.48-gc	Sucrose@26.68-gc	Taurine@13.95-gc	Threonic acid@12.55-gc	Threonine@10.52-gc	Tryptophan@21.23-gc	Tyrosine@16.83-gc	Uracil@9.86-gc	Uric acid@19.39-gc	Valine@8.21-gc	Xanthine@17.99-gc	Xylitol@14.48-gc	Xylose@13.91-gc
BlM_pre.gcPlasma1			75.028	72085.919	1703.242	836.268	47235.312	1314.259	31.707	918.843	342.744	49927.498	275655.64	1.615	8.62	136.615	266.786	1692.896	522.545	4431.457	234446.655	10.057	89802.113	50.629	940.884	389.271	541.135	32765.96	2662.154	35.952	729.386	13451.645	61.228	72651.154	371.511	6031.835	24772.436	117.054	1326.151	7851.699	12364.644	64.53	198.335	430611.931	52898.739	23216.002	35172.006	479.241	2032.471	1012.614	1086.984	1112307.794	773.486	28214.68	4271.616	1780.184	2.335	1539.881	267675.868	368.658	180.04	41.516	61.871	4595.089	226.299	62000.224	1984.645	31.45	299.903	89206.046	NA	272.492	927.29	9.129	367.091	8.661	36.934	360.139
BlM_post.gcPlasma1			101.698	34322.807	1162.209	1617.013	41352.17	2009	163.131	1307.64	283.666	16463.979	339662.553	13.527	11.974	398.57	12.432	49891.933	415.365	3528.276	101476.731	1285.579	2451.807	155.554	91.453	124.147	1039.429	235266.505	3321.626	37.433	10652.242	7179.66	292.59	14578.913	2900.672	4415.095	48637.152	237.087	733.378	9204.285	12015.353	372.26	161.179	259589.43	17639.398	24120.862	25119.675	1466.232	1623.328	577.206	6417.106	262498.679	5580.715	3321.392	10821.31	163.835	4.228	1696.813	1778445.795	237.421	347.241	124.245	14.654	3814.863	296.8	61971.807	4027.059	10.181	503.113	76782.95	337.426	632.02	170.918	66.951	515.954	3.67	45.074	674.089
QC_ref	pool_6a		16088.143	17362564.892	54156.879	826.547	17609340.927	8634.724	29565.305	559818.778	54114.063	4093657.324	106762287.112	9145.597	2483.603	204839.773	90533.285	3380206.677	61989.801	285599.316	873968.704	1974549.86	868866.377	125166.314	2538944.897	133337.649	3389895.295	117458.618	31151.89	744.441	31524569.105	6253672.271	1862546.331	1724666.913	740619.079	266128.852	614908.996	121996.932	84258.395	5822221.643	17346610.356	2322.888	413.442	68821906.562	212827.186	3195750.421	2550430.176	1096572.386	30879.609	47012.868	165039.555	4820278.514	43044.935	144354.83	8701127.716	43616.566	2715.416	4549195.507	5521578.615	1216813.575	91114.123	251168.528	8158.642	1873606.915	37442.273	264878.119	171480.84	19973.098	61668.049	21405988.46	6857285.911	799573.904	6940.329	316665.334	952718.934	10957.286	30852.48	112619.363
QC_ref	pool_6c		19805.561	26318566.31	71603.035	4788.808	26011325.459	15970.252	36762.07	675409.11	71873.301	5291395.143	136152069.448	10030.322	2543.805	181997.261	115716.767	2420756.44	97496.214	392636.397	987669.101	1847974.973	1097921.592	300525.649	2491337.419	168864.7	3952686.363	302210.573	38521.539	1041.236	38145694.715	9411675.719	2766881.976	2562428.846	931300.981	342817.511	705625.499	170665.469	104060.875	6282162.757	23519970.466	2989.299	947.598	108096999.666	267642.418	3890623.875	2045689.539	1493689.198	43051.125	48475.759	224463.077	5763085.971	160578.949	104282.449	13042595.482	48527.739	2444.85	6859131.818	6174561.239	1160247.444	126146.146	319349.392	10106.204	2471648.429	52831.416	386516.115	173022.343	23678.254	91170.276	24880810.472	9886787.436	1059053.118	8158.695	394469.321	1088663.77	11603.66	37138.538	136152.256
J0272813	AS	Feb	18770.238	4034601.595	85636.857	76481.488	2478492.656	5183.486	1184.993	722178.368	30203.61	2604871.27	76382993.054	498.263	1941.326	36750.304	30840.597	1547389.49	84747.12	76896.289	315328.691	1345757.17	2456426.452	54247.733	957944.917	41778.235	452571.364	307724.753	33295.905	3403.133	22999199.018	3743520.522	1860258.454	910981.82	23729.441	266613.316	405267.651	193002.702	7651.849	3149318.463	6952793.291	53523.01	52736.234	89415168.179	58514.68	2185244.096	2897884.32	976141.787	228100.711	37443.931	767330.561	1689900.187	175060.593	65645.867	18784101.439	12573.29	2144.066	3333516.123	11581951.744	433688.137	83973.616	14176.585	5546.573	1423408.28	25981.86	95427.065	6159.166	51658.936	38536.55	11728139.526	757058.418	973022.172	2749.191	145943.716	327341.779	11698.344	22838.553	22371.606
P0020213	AS	Feb	9754.545	5780598.683	135432.708	130693.428	2197739.681	5905.252	1636.769	980430.733	56363.651	2098205.015	89089363.239	843.613	2964.873	52320.135	37163.961	1787779.816	61271.815	50681.21	178078.63	2052206.296	5512146.815	95140.935	1497337.3	68509.847	6471305.997	219554.234	45130.265	3932.735	18264221.514	7117147.743	575097.676	680129.132	40385.435	2605041.599	288915.743	35495.648	10883.445	4744793.525	5544667.919	52156.189	57455.114	56242959.477	29842.889	1571136.942	546634.671	560393.903	114216.419	413325.351	515638.978	680896.715	317292.986	21871.338	6078058.583	1692.241	3109.177	2299064.199	13332897.035	422730.481	85859.224	23083.359	5211.381	732762.154	11304.075	207288.081	1229176.062	88319.211	55802.194	10164805.8	2130446.039	531995.325	4645.629	249903.646	418332.326	3587.538	30909.12	24683.811
J0091005	AS	Nov	17217.704	2907273.41	73168.11	20078.209	3763310.114	8304.542	931.896	3022001.211	28416.246	2359985.371	139777928.633	2105.593	1095.857	48382.075	61596.798	868642.583	233159.581	161908.462	469892.06	724673.036	3933326.44	160922.872	1002217.913	81231.977	447536.525	227413.535	123311.721	1932.604	28562501.146	3276401.246	5544659.549	334492.371	24438.214	105478.059	447921.104	34398.532	2677.971	4168361.184	14223998.469	42163.531	46801.158	33632543.544	46982.22	3795883.77	1372982.576	1071118.722	58809.895	15808.026	586965.792	860599.363	88472.589	29355.595	15033281.382	4402.762	1447.397	3313700.318	12675783.118	2299160.454	159582.052	23927.8	7733.126	1635546.259	62338.044	110210.108	34626.626	16624.414	29292.576	20781331.624	3063791.703	823005.4	7775.645	418898.176	696873.609	1776.106	25502.462	35754.689
N0131318	AS	May	15358.86	4585637.383	56323.942	39273.335	3589305.059	7560.795	594.273	1549316.891	62141.013	2242281.395	118656187.385	837.345	2102.27	43035.322	28683.281	588369.641	127946.617	89751.83	141757.254	1456167.567	3543381.091	98810.914	871442.811	50282.183	2568056.734	226421.525	67002.177	1569.001	27691878.629	7081995.552	1714538.998	1413362.708	14479.779	2330171.696	444399.769	41951.024	6181.535	4377118.69	13205796.464	67913.671	85251.914	54220593.333	23586.016	2866822.005	369935.077	907357.319	55004.964	364882.127	876422.1	422874.964	613660.618	15737.799	8988424.769	1343.413	1974.762	2075616.694	14650665.04	966158.727	58613.879	15408.353	7770.187	1690524.202	20040.535	101273.23	221163.078	249872.819	58708.334	16451492.171	4737913.919	864613.173	5471.045	412027.894	477637.331	2601.683	26407.931	25663.687
J0050617	S	Nov	10867.899	6317607.145	54258.261	96673.164	4431894.564	4814.899	1077.208	402688.36	28190.308	1365295.554	48462252.545	1897.375	1265.142	20483.519	21397.993	705884.667	18716.132	75923.513	266133.996	829784.378	2165275.47	51530.938	1084216.837	34346.96	483603.71	304201.007	19722.735	1580.02	18485892.47	3729265.956	234578.062	316890.293	24599.994	133382.214	234965.228	29667.679	5815.483	1677459.788	6193713.914	21617.399	34543.22	56439895.143	39730.384	1507868.843	1343864.631	633416.317	101973.921	6038.779	234636.365	738228.813	83771.556	28513.517	7593642.887	9643.647	1261.163	1683043.177	11826245.949	524778.141	45760.929	12145.828	4458.56	772412.209	4668.342	180673.912	21392.73	10437.757	17606.976	4478592.969	994516.442	514986.767	8713.784	124249.071	265887.93	2845.614	13499.677	16114.837
K0030303	AS	Dec	13376.996	4602985.089	112246.62	49675.524	2155023.368	5538.003	5300.708	1014952.539	90541.091	1733431.028	118059016.302	12725.985	1235.354	27146.332	32075.056	1592330.412	73099.519	107180.559	230359.966	860807.475	5211636.308	179559.659	1672690.008	66707.88	2544919.453	262612.039	44795.928	1888.045	20719229.923	10371612.684	32050.791	443047.51	130925.218	620703.134	316144.335	87133.099	40814.401	4392731.293	7501381.49	41378.581	24385.536	44486548.815	38508.238	1856919.611	1139586.732	853272.753	98400.055	91396.183	525332.942	821387.501	318248.881	23663.627	9588717.388	2320.736	2012.543	2612514.505	12035019.596	885935.198	63218.526	29742.241	5465.737	1082606.484	4758.57	404504.938	213387.82	74085.413	31080.721	8804209.203	5105677.727	600936.765	30589.387	119897.41	324010.802	3091.427	19191.027	14516.911
K0262940	AS	April	15232.2	4295096.99	89578.696	24945.745	2134927.544	9223.09	6679.794	1679399.231	121585.405	3793389.57	165955736.354	15398.59	2291.029	87201.185	48788.496	1138591.47	164486.724	141327.346	244922.703	1688824.286	2982692.681	132795.389	973454.604	105966.285	5138946.782	310425.319	73295.153	2084.904	24939791.447	13893009.169	1947957.459	1909072.519	167129.635	815872.577	632026.394	114534.629	55333.176	3601419.974	10705951.976	49343.352	19505.996	46771333.722	24301.045	3875046.76	309219.502	1383849.567	111520.288	124821.034	577924.417	636369.047	625074.546	15233.927	10374171.748	2270.128	2252.58	2616736.452	12574785.056	1652517.143	82102.863	54472.306	7188.237	2318549.759	26636.095	482692.334	524157.754	327776.853	105356.236	22906272.877	2911885.888	565513.74	30360.229	466454.153	491586.078	5344.122	24960.896	42262.24
J0111208	AS	Oct	20234.055	11624075.401	67273.785	44035.15	2304634.973	7323.64	1840.964	1760017.569	44309.319	2084532.073	111457069.349	1547.474	2517.412	45421.34	39727.407	468047.048	184575.118	112533.67	164487.304	1812764.265	2508621.947	150816.109	2300493.714	78110.238	815177.796	289037.912	73665.993	1650.133	20597549.211	4482419.22	2530390.637	711211.288	48318.396	881752.308	451496.961	120819.502	10242.653	5207826.547	12889270.058	47628.983	78164.387	73260837.088	33613.212	2575777.585	428442.947	1334910.67	100668.998	165429.709	767455.59	684895.75	392520.748	15029.996	17019289.435	2823.596	2437.495	3444266.87	11480590.759	986518.156	124901.645	26095.856	6273.665	1469167.663	32756.862	106384.441	137864.957	888.11	36074.813	25016278.963	4064519.481	861842.094	10021.444	240025.337	516575.478	4104.923	26771.445	21491.573
J0272815	AS	Jan	15863.315	5079184.38	64400.972	40817.98	2058286.965	6852.794	554.759	1319560.28	62396.334	2344411.307	110564076.032	1433.856	2868.564	44736.824	44199.796	624066.985	149676.479	134102.818	136661.998	1999845.261	3282681.177	173731.64	1615425.928	64437.614	3999291.397	255910.509	57486.84	1415.737	21682112.058	7308386.842	3301634.47	411086.322	16239.551	1965019.517	364121.543	21500.995	3637.477	4265416.751	11641879.019	55149.246	62324.21	42496874.047	22260.403	3199435.315	343382.554	848909.586	45219.663	290847.383	738715.492	420327.548	497374.999	12017.523	12515301.665	858.275	2961.934	4156343.464	12482838.133	664551.878	95721.86	20258.87	6194.25	1264481.801	39971.624	98148.64	123180.453	164425.005	28098.001	15103859.978	7134528.211	1055952.136	6408.603	387994.098	593549.828	2496.156	32630.543	22303.056
J0181911	S	Nov	15231.018	6255412.743	78235.81	352713.688	16981899.721	5964.886	1292.511	611433.206	43509.726	2352403.353	93267573.973	1242.055	2132.126	42034.241	74859.806	1359258.99	49397.526	32989.182	258901.29	1603420.247	4722410.559	119499.48	1047888.392	81527.766	404742.641	382128.496	28826.252	2773.48	20623850.974	5227427.94	1719145.677	399358.762	37657.694	14615.995	278917.385	37537.083	6993.256	2923418.559	6004713.683	34422.303	56743.639	78077440.716	56533.274	2370196.42	3694892.863	775946.072	134079.267	5538.336	582557.887	2209398.53	215566.687	57528.379	11751692.8	50683.399	2828.938	2948154.128	12525640.118	462272.113	143706.359	21633.559	5973.432	958018.501	23628.324	128336.931	105535.246	17114.96	33250.893	8256997.909	4932108.402	986915.855	11826.618	203729.88	360546.555	6748.246	52955.169	25269.333
J0272813	AS	March	13570.626	8653676.982	70748.491	35382.884	1832048.265	7483.218	483.228	1099566.05	41854.294	1679091.83	64188142.188	2061.087	2198.599	76671.5	40952.807	677538.341	60821.7	98112.468	143921.102	1581924.836	3298069.903	109903.673	1153551.948	50260.547	1738954.99	243033.823	47606.759	1468.654	30102016.607	4745933.496	1659929.35	987770.437	12891.804	1784489.284	324556.428	28758.567	4360.742	3793324.978	12685848.985	61305.816	75748.885	43254281.802	26200.654	2693984.608	258192.941	508348.466	43728.463	276678.578	547820.007	564632.549	703095.197	10742.452	9118741.496	1054.185	1495.285	3551746.305	11493316.411	870009.81	78049.926	19687.371	8330.103	1095343.826	19999.39	77183.192	53093.656	216798.697	52740.575	10932185.812	8663358.539	622926.358	7413.549	391412.711	544416.512	2450.994	16730.003	36583.313
P0010121	AS	Nov	8572.859	10508024.878	113536.269	6481.466	2975091.534	7130.985	2016.296	1781044.29	72194.904	3260575.798	96449444.653	4310.673	3028.957	32049.255	49141.687	918513.587	138252.04	106902.025	161136.698	2203625.641	4528699.777	197525.87	1955123.607	73356.713	591252.223	270585.215	74455.934	729.794	17645608.745	9216907.473	1602817.551	426318.393	51225.09	1688354.101	342847.609	30886.238	13056.991	3102455.293	7292407.491	27778.674	32114.738	35184427.475	29370.426	1641902.735	434610.109	719294.115	56159.839	255982.621	398925.19	546833.202	391569.863	9762.756	7343463.849	2288.122	2942.216	1935992.883	12739860.52	1025375.517	78651.167	26721.952	5443.353	1121403.573	22721.379	154427.058	53009.092	108116.877	33921.484	14733258.709	5573987.091	540693.719	9959.756	353539.429	465604.195	2939.39	21823.652	17739.197
P0080842	AS	Dec	11056.341	7188241.632	76038.583	25633.711	3396865.705	6812.418	5266.889	2200172.002	94762.055	1807436.298	82399950.165	19293.997	2007.123	34436.019	29864.516	1184387.887	32817.85	94961.531	218344.385	1429829.849	3998715.63	125004.859	932602.56	54265.42	1407020.765	303646.1	91861.332	1780.427	19821079.337	10633142.607	530962.781	494140.349	129484.951	529559.833	363018.321	59026.791	15221.808	2937352.2	8378821.487	24594.414	16275.582	35440106.01	33485.218	1694627.829	1734064.079	869931.544	70091	75636.286	382489.007	776080.907	396461.624	33708.97	8829659.12	1633.459	1811.048	2174131.101	11958562.167	625882.224	86213.012	23912.165	5934.908	1116842.607	12368.944	312292.811	192594.58	106441.657	29963.504	12072369.525	3868850.347	624127.272	17446.886	215203.039	445221.905	2967.372	22128.887	13928.339
P0020213	AS	Dec	11578.09	9263359.179	106764.869	1833.973	17216385.207	6380.539	3946.516	1286344.781	105199.635	2651479.121	88114942.154	19352.699	2074.933	26416.695	37240.424	1173092.162	69864.396	153042.991	261006.633	1537841.044	4171433.449	168835.633	897585.09	44779.804	121197.515	330372.848	57651.208	1162.524	18856505.274	11632814.672	1009209.642	397793.108	99214.512	445445.699	396208.003	109302.478	103968.043	4070250.867	10336565.887	13629.608	3647.045	34804721.902	52491.934	2531579.241	2728962.248	1134125.991	91098.218	62804.655	477000.317	1724938.026	633633.097	51786.476	8383323.278	38302.604	2254.323	2253557.405	10889815.98	957801.432	54184.742	75991.629	5381.322	1180062.84	16598.043	313460.682	20745.425	213554.353	22083.885	14866533.587	5392667.572	785894.575	28142.671	234844.708	430899.482	5964.121	18291.286	18644.734
J0262744	S	Nov	16208.542	4912749.388	88037.873	205014.892	13268210.476	5546.634	4161.79	1246251.848	100523.214	2600394.424	92005700.823	7996.248	2262.232	55739.795	82189.38	793022.133	78471.811	113091.944	222364.223	1700234.228	1856774.85	93962.912	1535676.006	88433.137	3398174.648	305666.259	52233.302	1776.396	23843713.627	11140261.06	377903.027	381144.56	109089.501	91071.75	408820.966	68986.555	11059.231	2951157.054	9302145.86	29875.988	31017.858	58322400.791	38287.994	2170786.215	2463645.129	793624.348	102882.042	103265.792	668392.062	1053080.38	305270.712	53588.448	15306907.738	21140.914	2019.163	2329729.004	12372677.667	1104325.234	90349.241	23719.864	6702.627	1408153.679	7257.627	282097.409	84335.66	38004.858	31772.949	12850795.961	2174487.29	453274.32	13921.604	374319.489	356245.527	3888.915	20439.088	37759.128
K0030302	AS	Nov	16383.884	5760980.271	56329.601	19407.475	2590746.914	6375.535	1261.49	1323834.775	79590.754	1998746.393	102344700.674	17776.429	1770.449	39468.93	43629.027	539445.943	100211.6	176333.686	287664.334	1260843.899	3028005.762	100990.814	1130296.532	51909.287	5650278.574	313381.902	58183.233	2983.103	21871770.011	8719385.421	1024562.012	382710.794	34821.113	885533.566	373315.987	93868.95	8322.448	2598670.573	9579880.018	43786.291	36267.152	57720363.572	31020.982	1897026.927	648825.246	563006.195	79938.849	117667.421	500109.402	787600.651	278181.003	10921.339	12361504.419	5359.728	1950.567	2179126.96	11005951.807	672491.816	71257.079	39498.394	7108.299	1165690.879	14325.435	150046.011	546321.839	133554.027	23823.964	13293959.72	5814497.024	644702.481	8791.978	86829.806	377734.088	4654.56	20429.141	23608.073
K0262940	AS	May	12267.928	4524104.646	50464.315	47719.591	2692956.687	9067.514	957.698	1178320.945	76682.554	2548017.761	127636650.234	960.175	1819.003	77430.248	47534.239	584086.101	138948.395	188146.952	111598.845	1199038.253	3685531.76	155724.97	869130.631	73118.821	7774695.754	358172.323	53216.986	2768.794	20409570.457	8704513.095	1644794.484	1721506.843	29275.812	3154127.889	445042.947	71973.112	18357.21	6168339.388	7475368.49	91624.846	83438.2	65551431.583	19390.826	2145534.503	193679.513	749205.947	93483.038	414625.304	941975.737	374442.926	850332.308	6255.781	10763041.868	1004.336	2736.577	2670238.832	12286154.466	687303.044	76440.667	56544.531	6207.333	1405021.771	20424.456	152391.527	92097.988	257454.288	91907.248	13960539.416	7683116.187	702421.669	7433.564	518182.283	392366.171	3453.34	26692.691	9003.399
N0131318	AS	Jan	5308.24	2984906.729	51325.036	14357.292	1393233.02	5316.261	462.327	376869.821	43914.46	1314198.864	74185812.786	434.305	1496.518	33561.204	23321.928	281514.848	57981.099	89667.177	179298.905	865202.394	1755515.431	69377.283	1497636.712	47863.207	3820853.286	291941.209	18347.069	6779.878	13422277.544	4792269.724	349850.437	433501.862	6924.696	140341.889	255252.374	12796.491	2711.418	2209521.482	4872709.198	20277.605	22367.569	37719306.911	23801.683	1121200.21	327823.626	462820.444	38194.479	80719.924	376230.929	503396.711	347467.087	9794.163	4103132.949	2411.654	1349.126	1113056.237	9571756.274	331239.767	41386.75	7679.778	3941.888	803730.563	8477.721	81714.198	87445.305	55003.658	31738.703	8243378.692	1912422.666	304889.193	1251.111	164435.475	178670.656	1314.341	14750.614	13593.915
P0080842	AS	March	9164.274	4428500.36	62044.998	52189.61	1980849.26	6391.116	665.464	856524.594	59897.937	2180170.209	152220900.624	581.636	2008.519	47155.833	22488.324	548677.588	132203.428	86741.899	170253.27	1131964.088	3209805.477	113291.702	1720345.74	50861.409	2534329.228	275599.761	38988.126	1206.469	17315518.338	6703431.227	1453400.684	1735886.545	13241.056	2110859.59	481107.891	18651.199	2358.633	3823532.533	7822019.382	46358.607	49777.971	53952064.844	19639.468	1604795.171	314142.548	859070.525	74447.894	269862.246	631526.478	397351.952	789607.689	5547.968	9548105.455	720	1257.026	2596759.29	10913758.115	577441.997	47227.09	15456.521	5625.395	1635793.221	18875.024	116108.325	208668.323	213174.682	79126.504	12183074.042	6459018.891	731242.443	4338.649	194120.37	361398.448	1139.878	17171.301	19892.284
J0171805	S	Nov	13397.957	6401341.389	113341.074	237635.454	13827830.004	5326.892	2197.163	817555.256	41115.449	2558655.822	93756912.658	1109.945	1664.669	24602.019	36712.191	873076.02	73433.503	65087.711	852759.25	1021833.939	3051100.093	85202.417	1423121.254	53516.792	204175.246	410059.003	36192.269	1248.288	12777645.647	4910680.221	1192751.88	450070.805	47907.557	83872.777	336868.275	75464.633	7489.029	2370593.475	7662717.771	35280.118	61958.058	90041397.756	55027.227	2191005.969	2419033.404	689223.503	146734.744	3052.65	453162.947	1420807.46	243513.202	40392.98	15984490.879	13977.31	1885.022	2283034.623	12149107.562	563423.912	84442.014	15563.945	3528.928	1029554.093	19013.484	108414.085	13179.383	18659.367	26030.837	13191405.679	5231550.138	828379.728	12358.96	261007.437	358154.975	6766.365	17860.13	16443.185
K0030302	AS	Oct	7645.193	3481161.833	43608.627	26578.681	1931440.226	5248.828	1119.254	799236.306	65747.688	2001079.053	98590744.818	5248.498	1816.82	50047.084	48437.507	521640.773	65048.235	59691.633	142498.051	1076087.086	2163645.637	87890.75	1188549.721	71332.183	1050622.996	337053.692	36566.614	1372.886	18595715.84	7263151.396	973475.102	345752.19	33198.165	393826.301	312941.843	85924.717	6098.213	3300455.579	4531849.313	25887.743	20904.966	52807853.492	28457.123	2021171.765	435113.019	531209.707	96498.808	50912.191	397782.188	772344.652	192742.719	7378.528	6889025.204	4420.776	1895.503	1816644.622	11347463.339	486132.222	83212.367	17182.051	5499.606	910148.9	15313.008	154358.58	125853.032	17143.988	32758.894	8986266.009	1455339.751	340299.036	5214.545	171418.787	255828.303	3859.626	19138.142	20532.375
P0020213	AS	Jan	7316.444	6372554.667	117426.009	17757.446	2636785.529	5250.874	1443.93	1016642.465	66803.973	2047809.776	82997639.137	5384.915	1844.143	27972.232	31622.342	1032337.486	80607.72	95812.095	188819.183	1315915.387	5731747.312	163533.666	1420274.943	72765.439	5896170.974	293898.468	45484.153	3382.118	17025020.65	8135234.726	329217.515	455580.313	41814.568	2644650.375	269392.489	89052.219	16169.703	4365398.45	6990657.522	30618.183	25688.801	49160106.832	27006.086	1675909.795	267476.841	675483.754	106135.97	378183.325	423594.784	603228.634	606046.522	8166.49	6284443.455	818.532	2004.803	2087748.144	11231569.704	555977.405	68927.99	37467.185	5066.995	669294.272	7193.501	225670.059	1360898.124	93864.944	36738.621	9974997.415	5758332.154	706085.723	11910.26	209983.887	326154.083	3574.732	22378.501	16133.782
K0252808	AS	Dec	10012.459	3179864.145	49337.919	1573.598	1541149.572	6171.815	2900.805	780782.285	62731.541	1727710.278	97766334.849	18376.948	1724.698	22611.674	31050.067	837992.893	49914.798	115428.967	196846.08	1042336.936	2143111.445	86185.613	766408.001	53453.766	106786.818	292628.056	33756.37	1129.839	15299226.069	7118325.082	788287.107	321353.236	71284.319	80321.513	368034.162	83959.464	62329.674	2680617.715	11064416.329	14816.988	3018.678	35863931.365	32450.144	2603662.217	450876.377	572702.433	60660.304	8276.217	388520.173	639615.311	383707.286	11750.362	7999143.922	3311.886	1707.126	2769644.612	11777026.127	822142.884	61691.094	50841.272	3970.84	1049520.178	13083.083	195135.534	50603.752	58515.922	25058.341	10004936.497	2205322.269	849537.672	9297.037	78289.027	362230.131	3470.378	13772.814	12264.874
J0272815	AS	Nov	14240.527	2595373.743	49537.61	13256.943	2720414.003	6937.553	1231.09	1250698.956	96121.788	2382715.319	128483103.816	8699.352	1909.419	57019.505	50641.244	606080.715	144333.988	175827.364	126347.022	1340216.589	3083819.981	176822.935	716961.467	71838.5	2849761.111	306877.946	54649.356	1316.851	17860109.32	10744216.621	486015.765	331106.392	37809.343	2437341.757	517506.412	33560.696	5173.939	3312639.102	7988924.071	28163.844	20315.948	38698661.787	23554.303	1971725.391	321579.457	926265.418	110592.838	358857.583	682040.447	437648.735	561229.96	4755.163	14724927.049	600.269	1129.761	2418422.497	10246347.932	1010632.047	63081.538	30963.513	5356.087	1657021.829	8117.36	202050.096	113723.905	143462.657	23710.107	12518520.55	4318154.344	830129.231	8312.161	195059.32	330418.35	2602.811	12353.151	17488.874
J0272813	AS	Dec	9365.395	4741779.696	39127.707	61662.218	2170279.645	5373.511	1516.483	588929.023	65691.737	2209207.229	118438515.566	11123.554	1564.227	23852.586	26735.082	410342.874	72219.847	56127.981	103887.656	850567.38	3210727.821	113060.424	661400.789	63440.625	2304799.969	294092.117	28853.404	1313.218	16625864.655	7107206.09	1174665.245	225477.48	46745.417	378846.941	286750.087	24067.849	4807.978	2603757.872	5400041.785	28513.699	22562.921	42108581.598	21714.492	1272932.025	224142.346	842218.988	71715.939	49956.275	659926.445	623299.015	180606.793	9841.377	10317666.99	2653.687	1474.314	2158178.052	8403592.356	529667.107	54961.744	15952.959	4908.381	739526.098	16211.199	212835.392	107168.255	26593.045	24287.686	17335456.419	3470516.906	681050.33	2347.365	161039.287	243267.091	2643.579	12554.075	13430.296
P0060620	S	Nov	13636.354	2798777.347	69172.556	146093.552	2927015.656	4287.369	1902.883	1057894.39	36592.724	2334580.869	106627471.208	939.949	1545.71	26859.986	24669.471	818824.865	66217.688	66427.348	249837.801	1028283.696	2438138.554	77988.171	812969.015	41546.275	444874.268	272709.467	45875.144	1461.966	15393930.903	4335066.47	941290.992	382864.476	46231.403	97707.48	333776.594	37783.744	13451.115	2852245.697	4876616.205	26926.516	46183.437	84054911.986	33248.315	1720224.871	444327.633	850456.552	161575.231	14006.452	485976.481	590269.993	269325.837	11568.114	13411656.165	1153.291	1287.985	2998065.531	10397739.137	465647.129	59764.705	18351.805	4447.938	962998.17	13450.239	118886.228	36252.698	23792.408	21055.672	6034593.168	3389993.233	945046.623	14491.147	131301.746	309904.574	5112.96	14588.898	14223.53
P0080842	AS	Feb	9160.402	3387117.207	84469.715	13257.206	2940848.181	5626.239	1890.9	758711.476	73575.689	2918774.497	159160414.224	1474.555	1738.432	52123.227	34104.787	809651.65	127714.452	115050.056	190327.73	1361425.134	3110715.339	126492.286	1267800.116	63597.751	1779326.361	257525.849	33633.469	2015.044	19331872.557	8153542.99	890474.926	688057.82	46707.363	2209723.704	415323.186	56508.491	10921.671	3387611.1	10094010.348	31939.285	22709.566	45878357.964	27432.509	2145529.088	445814.367	638185.432	89573.09	319500.672	510848.278	515220.14	757359.595	6909.713	8542597.425	929.737	1867.264	3253056.679	10582500.928	938642.116	71844.177	31230.917	5628.876	1306661.922	13756.201	202676.366	215864.374	104210.896	39783.187	9055142.017	5128598.973	848271.935	10287.329	170516.173	391990.122	2375.578	20175.499	23683.307
J0272813	AS	Nov	11852.954	7483080.77	39484.144	24604.467	1509981.791	5647.389	922.975	620257.155	50716.701	1935160.34	81479316.813	7978.657	1797.646	51212.793	37405.337	463557.81	89600.983	82978.068	109527.088	1257471.85	3161748.889	104785.505	916943.002	49709.673	1772819.15	314485.209	29159.833	1602.163	17746799.205	5855429.011	1778856.797	371920.65	23164.69	287877.386	272250.243	93273.845	3976.504	3046610.896	8825604.18	32825.795	25139.932	56625442.432	27289.981	2310565.75	195013.458	804010.098	122843.521	40043.873	530888.891	888087.533	206628.821	4471.143	10937647.692	1113.631	2393.231	3248872.156	9624852.712	541147.16	87942.264	27761.889	4982.654	697491.966	23773.86	140144.305	66825.758	34041.769	25201.259	10418217.714	6723015.196	993653.678	6014.853	274390.947	303136.197	5447.944	22421.839	19039.088
K0030303	AS	Nov	8264.635	4542476.669	50949.022	33648.913	3079868.752	6827.869	1072.138	910955.979	84735.803	2106881.628	119272213.5	542.759	1893.506	38295.516	30803.598	434526.053	130980.237	122772.495	120417.052	1130803.097	3894791.063	111154.166	906853.419	75071.04	2224961.478	340498.768	40760.144	1368.387	17157050.046	9783390.563	986509.775	1460484.963	24189.336	929600.785	453699.309	42827.951	3140.458	3381790.159	9950947.128	50245.133	58308.186	53102798.88	24606.987	2163426.587	401615.556	647551.673	84161.588	118248.754	620226.125	566070.528	449511.465	7943.563	7296087.217	1716.268	2425.566	2516507.842	10201941.854	609642.669	57965.69	13456.693	5100.094	1520166.172	14851.287	131436.166	865131.877	74046.871	56200.647	10974047.863	4742639.806	784077.887	7399.162	225111.358	378298.827	2752.428	17860.678	13811.528
K0262940	AS	Feb	11947.043	5111346.192	76395.161	13900.201	2434110.963	5911.042	1804.787	1150255.37	64414.721	2779389.181	103579577.273	5611.119	1947.424	27020.031	37415.831	367601.396	190886.156	104570.494	166448.332	1340250.369	3089888.858	182479.358	1586258.949	65872.991	1925214.609	256238.257	49468.608	836.752	17973830.918	6989280.248	1324030.212	416451.899	49212.791	926560.687	416406.53	49655.79	4398.918	2546242.999	11406473.304	38403.562	25881.144	45496971.139	26647.877	3015728.084	519160.155	890580.365	53117.606	125312.598	526711.713	495247.216	369930.351	9781.933	10837797.404	855.447	1848.767	2997503.182	10794391.516	1344115.922	63908.007	16943.529	5339.342	1322602.09	19503.316	123980.725	246446.57	56199.419	27865.756	17226249.836	4974211.412	703785.171	6642.197	214559.819	480075.77	1829.188	15645.457	17574.199
J0272815	AS	April	12722.152	6581187.85	65304.557	34343.276	3411943.873	8255.356	580.376	740210.477	62602.403	2113166.693	71580777.158	4353.366	2196.147	60843.892	34241.775	542528.034	57406.916	104366.795	186824.293	1451085.197	2386547.457	126547.624	681503.685	62375.095	1169583.798	245267.968	36521.569	2595.879	24187210.92	7152352.975	1198484.25	1815571.488	16218.064	2917070.887	359864.595	33744.427	7378.698	3772032.075	7813294.02	52001.944	58330.271	38137642.345	33730.496	1865951.971	943625.622	580492.148	33731.456	388988.879	682338.302	853654.937	933556.868	15766.634	8655422.744	3445.955	1595.011	2281387.503	11909427.854	525276.345	91073.831	18118.232	6724.332	1207611.322	15136.632	89071.746	274346.353	220242.825	84594.648	10525340.49	7261792.13	742925.127	4164.642	322431.97	368081.254	3003.635	23262.095	29374.969
N0131318	AS	Nov	22433.142	3212011.403	28443.359	18243.102	2766749.231	11818.27	975.569	1142751.716	39651.175	1970489.608	127099933.984	3064.718	1166.909	67272.419	70410.587	320969.996	192483.689	192622.174	93642.298	735594.288	2781281.835	244953.415	1184668.104	134411.203	430694.193	270536.558	50036.974	1099.562	18754741.458	4438717.696	5491993.924	280026.022	21059.205	121049.459	440063.471	11109.146	927.215	3989975.327	7490169.903	26005.322	28168.686	28820907.616	22848.967	2113096.552	122634.46	1221074.417	42209.135	15702.209	976730.323	388216.137	206264.166	3476.252	24289380.056	398.659	2140.481	4008193.274	8926688.097	695155.041	230224.857	20146.872	5367.239	1456060.661	70824.939	84778.456	132803.521	19419.091	32109.123	14216894.836	9291161.399	1060417.197	3151.724	514799.013	410740.736	1539.503	25601.366	30872.195
K0252808	AS	Nov	5065.2	2376827.951	30935.362	10775.805	1723329.588	7810.888	2984.902	403721.295	61539.831	1339798.311	61389944.008	6004.028	1826.213	22195.634	26024.252	377078.393	60196.604	105959.191	114176.65	1223194.638	2123572.75	102952.568	622598.534	42635.046	455471.528	333546.344	21028.839	1689.756	18243666.408	6829409.563	653712.778	1157760.835	71505.02	515241.253	322635.061	23483.454	4616.978	2373052.57	9271524.345	12704.757	12750.543	27115248.839	27628.655	1672267.962	199335.195	855174.744	36043.187	63749.443	429860.916	760116.245	209842.793	6670.914	4976358.703	2776.76	1860.732	2777394.627	10366530.491	1477543.735	64555.336	23529.333	5340.024	966946.717	11401.325	133237.475	66770.377	19714.48	44516.825	14340936.666	4600295.323	630245.555	2835.215	263275.191	342431.245	1864.25	23330.946	13386.375
K0262940	AS	March	17169.48	4041232.422	92500.836	7644.53	1693245.304	8790.871	1851.159	1457655.016	89756.024	3405810.581	108001249.168	10326.475	2081.514	65778.381	51696.427	385873.305	177797.908	163284.597	116490.162	1432037.683	3355975.548	204554.636	804592.112	81731.533	4209851.842	312661.265	63732.009	2812.985	21895697.222	10025849.22	1942887.374	742517.858	41623.044	2829100.965	480626.475	52436.488	8449.036	3972561.286	11163608.856	38860.288	23391.425	36715226.293	24299.311	3633215.563	130070.705	1079620.809	71088.882	389462.884	585520.212	333949.865	935295.497	5402.114	11733853.454	1178.276	1907.812	2864382.318	11943295.714	1245188.69	73439.443	69430.851	6696.697	1524497.263	23950.563	161278.936	168057.393	296417.916	40773.149	18157450.268	5635991.371	700371.591	6768.56	356847.43	460134.093	3066.8	18246.391	32872.203
K0070714	S	Nov	13635.122	14169998.568	55554.152	92063.524	11605673.2	5356.118	1350.814	1332105.249	39976.755	2196902.679	78074025.91	9833.391	1990.567	30670.304	31073.705	546187.721	68905.466	43652.872	587175.333	1274562.23	2741219.439	53843.731	927681.5	62756.792	239917.971	355773.462	57445.466	1310.609	17666710.519	4425871.932	1194273.959	519370.839	32649.353	24633.125	277232.171	83897.949	6152.93	2208517.981	7055938.94	49084.365	50646.321	62866565.562	69789.338	2918919.935	2499235.265	782613.529	109901.745	5401.7	410894.642	1892797.126	165714.287	33140.629	11792674.996	26157.526	1083.448	2757201.056	11752341.591	523522.758	78467.605	13491.407	5299.178	760125.819	16818.702	186889.601	14439.075	24995.242	26907.138	9287957.034	3542953.097	637345.873	4785.087	181816.613	426563.376	5656.6	13036.525	19465.514
P0080842	AS	April	11800.235	4958386.422	48912.167	48392.044	1183334.522	7896.803	454.342	811672.839	48190.931	2331029.406	107276136.616	907.94	1846.535	86469.356	51034.289	553257.811	161891.5	115325.1	112140.976	1123291.039	4669100.566	170915.521	579786.495	98429.494	4280556.877	255403.526	36743.566	2443.693	21718217.222	5429500.719	2622860.681	1848371.846	12977.02	580269.329	423867.087	68812.934	13302.473	5111646.733	6990013.405	54936.133	82341.236	54624819.015	20885.981	1307004.135	112911.053	892644.321	60113.476	80149.233	892488.881	343724.536	697751.858	3684.29	10308105.276	646.337	2658.479	2845685.022	10169872.752	233461.514	88125.807	18458.464	6544.492	1157854.096	30947.638	83466.994	453920.522	136838.012	92331.797	13559275.545	8064188.748	915737.062	3040.987	356213.081	384700.579	2645.433	22660.585	25154.91
J0111208	AS	Nov	9565.406	4935830.11	88299.681	8687.636	2181912.352	4471.021	1694.819	1099538.788	43081.937	1918576.453	81766877.898	4075.787	1838.656	28640.141	34358.879	932731.581	73431.636	124059.053	225436.2	1012181.746	3181940.051	111301.743	947482.705	44608.899	615008.411	289799.44	47430.451	1450.029	20318311.699	5194716.111	950402.445	407198.277	45236.358	668460.404	325343.889	77708.38	4574.924	2635843.835	7467648.491	21511.59	15377.175	55125829.723	32976.139	1722981.403	433417.304	649475.375	93175.644	114177.28	341674.589	517270.798	296469.684	9031.717	8979990.198	1305.46	2286.225	2356800.036	10827430.197	841339.615	67086.443	18696.405	5882.925	944197.798	15929.634	163724.034	28872.949	21566.327	21323.168	8212014.319	4471160.473	752387.331	11230.868	117426.494	297276.519	3636.922	21253.495	17035.944
P0020213	AS	March	15232.342	3550307.729	95690.672	73987.143	1730013.573	8620.691	714.517	1351256.179	74004.818	2921820.016	126095940.856	965.379	2231.629	52033.75	34639.624	522769.912	160384.125	139547.514	208349.669	1448288.113	4008068.233	210573.569	738067.964	85768.751	1806255.476	275892.588	60569.309	1712.862	17910000.876	8273502.999	1974803.111	1270953.015	15824.186	3297336.521	473263.954	25459.964	4703.024	4717063.166	12323114.84	58762.29	75004.805	39700076.798	21310.773	1927795.381	247754.732	783629.471	73794.147	466520.64	905592.221	322577.713	1035827.441	5909.071	12602255.088	1047.231	2290.666	3561207.206	11831626.496	592555.821	81026.926	19119.503	5878.377	1594000.465	25168.197	93598.217	228880.49	282502.77	83612.452	19649829.768	10823851.119	855021.345	6463.85	415078.601	472371.35	1907.511	25096.23	21406.987
J0272813	AS	Oct	9628.5	4038919.812	44805.578	14081.478	2929307.47	4464.617	2431.377	538516.525	63446.797	2731062.551	70817143.972	1294.662	2030.976	30911.779	43847.166	556434.874	67865.225	107010.379	154355.305	1439874.238	2219679.679	144684.028	863332.419	61293.742	534470.513	321409.784	25503.026	1312.316	18193238.845	6888918.185	994117.695	472556.77	61804.124	794614.26	384470.455	82891.585	6460.876	3533000.71	6344026.446	21422.402	24678.265	45652809.021	39747.383	1979100.671	960696.151	604569.604	109158.549	109134.133	487372.521	1027223.177	335937.3	18484.245	8133492.238	10698.252	2461.229	1932156.671	11699630.277	389029.461	86831.41	19307.902	5496.257	1247633.305	16625.42	161499.094	15506.065	29785.702	30753.362	13621551.892	4392612.931	652129.154	6550.71	202982.328	303899.164	5014.823	24365.625	19018.736
J0272815	AS	Feb	16649.772	7357066.09	53316.055	47456.621	3121552.173	4766.843	633.803	741517.998	40177.976	1824828.803	67944709.651	3423.686	1537.106	20739.136	28164.619	298915.693	69631.261	83438.981	191836.733	1057229.942	2257733.28	89904.043	753148.695	36377.751	153895.414	356669.95	33851.424	1489.336	15902065.38	4376711.125	2185170.288	427735.021	19528.049	325479.508	304766.125	211213.235	3932.468	2412900.794	9573191.165	34751.545	40797.614	63413001.779	37143.152	2763892.751	1468364.527	1251329.82	153869.823	36413.291	641865.883	1092531.028	252592.348	25294.678	15451018.248	9122.347	2025.487	3115559.691	11148083.221	336431.032	71105.219	14340.208	4364.681	939559.037	28639.093	127034.86	14177.249	35123.132	18546.951	11378888.984	6186487.688	1064321.296	5844.74	240818.109	399026.951	11418.482	17740.176	14539.737
P0060616	S	Nov	14001.845	4521082.814	69407.552	158410.237	2460574.622	5706.781	3660.781	649457.455	43388.472	2973616.698	83261164.796	1523.018	1577.742	32356.674	33646.462	707584.177	78069.897	71582.507	122728.696	1130563.439	2365826.575	98660.716	1080691.587	58258.581	773942.22	392657.327	29152.973	2608.447	20410692.544	5169251.082	1302594.678	612402.179	93222.511	284587.536	398925.933	91480.291	15774.635	2736649.639	8884264.314	43299.162	33744.924	74152307.721	27213.794	3024959.618	334040.494	633817.76	147858.43	38119.218	578173.756	605097.2	311230.263	10480.269	13991214.43	2266.151	1842.637	2885307.574	12514635.456	975934.681	77802.728	15931.385	5799.726	1443887.817	18936.727	138670.656	34401.092	17077.716	22891.137	11681908.477	3814042.822	689406.073	9142.871	153168.229	316881.279	3011.502	17980.031	20101.008
N0131318	AS	Dec	9698.176	14968091.985	78866.525	75947.357	4325336.002	6380.434	4569.883	876178.773	57457.546	2017497.484	107826418.778	7241.534	1978.765	95101.139	36715.426	1987219.013	67441.461	165223.737	196290.608	1436527.157	3342031.823	153411.298	1100986.104	68745.376	12547379.051	429782.649	44148.082	3917.403	26390072.635	6341887.317	1247314.433	768743.434	113828.35	908099.336	326258.644	269953.778	188135.347	6038738.055	8330744.437	74466.293	64717.103	79973337.842	30708.365	1931552.835	571487.964	404732.323	158503.682	128905.273	637746.946	459409.083	916317.068	11442.78	7609772.594	974.382	2443.634	4997924.785	11662677.996	687668.028	77397.261	81999.57	8219.299	893724.798	20390.059	255089.923	271891.444	147696.47	42152.328	8735825.452	7723688.378	625430.349	30276.125	201417.124	456245.132	7530.891	27307.16	52647.109
P0080842	AS	Jan	8140.635	7331360.752	63023.758	71895.196	2369017.54	5245.176	996.724	851204.939	35002.8	1853217.283	164722958.358	575.885	1669.669	60107.955	28424.04	441127.099	103441.281	97133.095	118759.425	1070743.933	4339000.33	93399.466	1434503.599	65547.675	6969785.339	294781.221	36413.812	1755.721	26036657.851	3852005.402	3435399.024	411781.621	24906.291	114709.243	349317.668	42445.13	1821.896	3003951.52	8663669.474	43617.305	68130.151	78870022.888	20904.973	1722195.667	200446.435	842651.433	88996.201	15441.468	582885.765	338819.212	316211.826	1883.718	8251106.425	625.332	1291.879	2559523.106	11070489.727	861523.281	114673.794	16489.463	7459.606	1198335.914	41387.27	148691.548	804517.29	21957.234	27295.257	9243615.587	5033511.983	636387.973	5605.634	137095.811	349579.948	2234.786	21401.587	30032.703
K0262940	AS	Jan	9188.772	4914634.67	68040.822	19655.003	2415147.81	4987.294	4305.214	1149953.097	97192.326	1936490.759	112637305.89	13516.267	1709.656	37477.361	31209.462	1197976.219	63859.211	57558.13	116458.94	1153715.595	4159675.411	163384.173	1305149.212	70770.733	7034690.71	301884.358	51951.471	2923.364	19653568.398	10490879.202	67360.206	450153.36	111144.65	309180.046	308225.542	43894.377	11817.733	3061986.677	10194051.633	33414.059	12330.84	55227626.469	30584.564	2256522.306	282765.742	770807.765	70110.843	51171.485	488822.696	683815.767	303579.448	7694.309	8138719.147	1750.879	2472.744	2169793.786	11865301.159	618127.372	68805.84	35324.216	5860.251	958930.396	6568.767	469370.551	245565.861	23776.059	33429.598	11521452.311	5960046.191	670045.137	11757.127	130778.513	374748.69	4674.915	27649.192	19849.137
K0394906	S	Oct	6530.615	6172580.295	55292.794	8457.672	5477829.225	5608.608	1401.709	395501.869	54511.435	2114289.376	48414148.254	6143.202	2183.897	32822.449	74049.42	542493.833	93482.337	55410.809	226688.54	1628982.183	2809859.913	122291.018	1361428.851	80304.629	629104.96	276632.103	20724.297	826.481	17679698.754	6677658.81	1004480.633	323656.853	30473.187	264983.052	261470.418	3439.968	56599.748	3066125.58	7332396.326	17821.247	858.956	21575272.79	37715.051	1972050.385	1004325.401	584090.475	58035.227	43039.566	421223.434	840851.494	273193.478	19309.098	7089313.615	7034.124	2621.819	2967089.273	11037326.81	358593.958	89714.237	15572.499	5044.222	793584.814	16655.951	161974.671	76344.406	17123.742	30803.105	9837599.336	3161102.065	783538.849	2403.865	184961.46	312032.544	3108.513	17638.704	16752.241
J0272813	AS	May	15143.045	5080610.241	54253.341	63024.194	1149848.662	8013.783	494.282	1212481.222	56853.81	2335342.678	107857742.989	468.389	2249.852	77276.901	40309.677	345424.561	201564.455	143649.189	162489.223	1531180.064	3081636.928	243411.272	716041.438	77439.187	10541775.295	243817.218	55356.321	4932.343	24968734.738	6363782.908	2636864.06	1752649.742	13308.831	1632609.088	455352.091	44406.792	5100.973	5062166.78	9457927.944	68713.145	71126.271	47922224.988	23424.781	2134829.987	211444.079	936476.447	47064.124	228247.979	895900.845	424951.94	893168.536	6527.513	14219646.031	1178.683	2155.794	3938226.859	12531570.848	554019.413	99277.431	16361.772	7576.512	1614492.453	32395.826	84789.432	595273.245	149372.876	96370.8	12989271.378	9847657.747	1107988.075	4281.231	318827.075	449276.391	3465.051	30160.906	41114.057
N0131318	AS	April	10033.818	10608890.155	115285.405	27099.63	2721225.631	6399.281	396.292	1410937.936	52301.757	1845845.834	90661461.334	1119.137	2568.541	49946.96	29655.232	532798.137	53304.996	129482.269	308392.702	1680758.195	3022047.396	99567.482	814416.616	63071.295	7721903.921	264026.201	60228.387	2131.671	27310935.919	5765339.312	545263.93	401848.747	12986.106	4624264.493	249346.012	35219.732	10388.054	3735498.663	11771896.698	94293.264	87350.468	47113009.204	30220.205	2942342.685	458011.325	728661.854	47237.588	648067.431	522165.064	542402.004	935266.228	10199.003	7004209.31	3430.165	1342.158	2450701.274	10552590.513	609135.01	56419.592	23021.376	7944.964	792527.267	7384.225	88505.505	80931.349	217847.521	30624.63	13896185.826	5487709.221	510920.211	3031.184	619767.166	440036.673	2068.323	12906.615	21674.044
J0272815	AS	March	16819.982	4680544.353	78652.51	36562.972	1725927.539	8178.333	716.906	1062630.039	57513.255	2964103.465	125299570.522	772.476	2266.711	63776.203	45469.52	421572.923	233236.215	156322.035	194600.904	1445235.234	3201023.581	214392.78	646668.578	83249.391	5181100.519	245070.84	49124.312	2735.741	21934790.119	6373232.743	3997284.141	1891796.823	17475.297	2693069.149	631948.057	32979.859	6387.215	4642246.179	14989887.022	71390.675	74158.191	47098417.839	21496.519	2993660.569	204297.305	705456.896	51364.242	382833.155	1150426.672	401587.672	1078252.962	4393.566	14131758.765	843.372	2344.538	4302832.917	12248075.658	1003970.839	115431.586	17211.785	6737.638	2185487.117	48552.035	79651.28	152402.484	227416.903	126119.434	20105650.927	10403290.504	1205870.497	5531.532	403957.584	481339.633	2673.815	25914.437	28713.775
St_AA_pre.gcPlasma1			6050.939	97026.045	1323.492	6612.686	28827.243	5716.618	22.487	970135.662	1799.278	115140.702	4187453.269	7.538	23.869	273.495	905.711	4435.65	22.495	89683.794	464679.254	9.338	24769474.564	42379.553	319054.899	1038.678	2609.127	1239237.344	354483.144	42.82	30010.664	175669.201	62.223	668.276	129.319	1049.817	99696.89	7969.034	174.685	4995.455	4724077.653	29.444	13.036	292884.114	177867.699	360672.064	193654.093	229605.057	969.672	486.243	590440.866	4245700.391	1154.483	123429.924	2276446.113	3600.306	26.616	829884.882	481418.113	85549.825	59.487	634.539	118.445	319794.616	NA	43689.452	327174.481	7.4	42.741	3904931.358	347894.256	360889.771	3292.254	14.779	42280.489	8.661	61.199	322.046
St_AA_post.gcPlasma1			10430.822	35416.302	1375.278	39143.098	64985.888	6880.406	90.681	1225243.506	3640.339	105083.091	5236369.302	8.658	3.326	679.397	1342.72	19337.473	39.346	181420.268	64387.307	1748.027	38229787.665	236169.748	286020.33	984.684	2454.043	2388670.44	437581.962	103.441	42498.134	370308.131	630.488	16470.612	2869.29	9696.845	84422.91	3889.455	436.694	8276.03	3571423.037	208.151	94.1	133819.74	13399.131	283913.349	13489.343	342882.658	2564.566	765.472	894536.836	286750.56	1012.038	1539.833	425918.738	48.036	29.6	1224971.939	1092414.38	49065.94	11750.507	1517.418	65.419	334049.146	1220.258	30983.326	377237.787	49.981	634.541	3922552.2	1403673.887	473666.193	389.561	12.254	38841.334	39.451	9257.896	458.608
BlM_pre.gcPlasma2			104.474	152334.801	1390.447	27.522	39201.12	3730.527	2.669	572.006	276.505	33036.575	212102.241	24.387	30.889	353.897	90.715	26293.859	479.335	791.135	117892.221	40.606	54925.7	37.414	519.198	369.237	2226.816	26527.116	7623.055	112.632	2906.954	261.827	22.598	18086.18	35.064	3689.108	12693.556	36.75	260.827	5258.611	52067.722	262.295	2559.522	836773.085	101921.241	135672.703	137441.432	4.536	5419.937	2055.988	694.142	1181213.945	NA	76378.867	2097.788	133.667	8.052	428.501	65518.571	96.108	83.692	37.871	233.038	6375.91	279.922	91054.195	13713.832	19.043	87.947	13585.052	1837085.038	19.811	4597.743	4.145	1954.542	29.893	91.63	195.514
BlM_post.gcPlasma2			110.42	57032.618	1004.768	109.572	35711.258	4778.268	218.207	480.17	164.159	8051.233	122776.393	13.005	498.414	422.928	374.854	34521.569	601.138	2365.047	114178.331	2916.987	3262.569	12.844	778.979	696.65	3032.538	158962.01	5205.397	86.337	8011.718	1920.413	27.62	6374.952	3856.693	1671.619	3422.417	4107.592	115.589	1114.939	10369.363	200.52	102.427	300630.247	38310.91	47586.434	45195.655	727.047	1024.864	2091.596	220.572	326025.122	366.398	3464.152	6934.115	2117.99	18.82	452.145	4408242.275	266.291	477.431	735.232	63.032	659.911	116.371	103057.793	15391.617	157.307	165.684	6153.489	53.281	88.805	723.699	16.812	781.682	6.181	337.337	859.431
QC_ref	pool	pl	50071.268	27509545.834	161134.744	2978.9	29200468.252	18732.019	295192.012	2326873.112	136922.388	9800939.763	135026213.662	19453.674	4432.516	2634174.877	250395.616	4632744.815	96266.521	1124407.92	1606318.711	6629720.661	4567021.753	307756.09	7426620.216	393853.283	23784946.729	234148.642	142634.518	1020912.752	137780282.05	24868056.944	3548989.099	6007303.225	6305357.151	535859.733	1077076.904	523023.686	141040.2	25135497.303	38381230.92	3918.744	890.168	95387367.554	836708.926	8208443.375	18493700.011	12024235.381	86495.416	224332.094	425188.983	8927235.031	380717.924	1128459.589	27092515.312	637318.887	15297.213	15821584.228	19803103.346	3621470.15	185336.567	1142370.969	40123.702	4116740.207	127588.894	780683.84	854291.541	27366.135	135345.078	24495581.529	9907057.167	5457679.224	44519.509	2524371.402	1689502.614	85007.036	88284.547	174367.386
QC_ref	pool	pl	66057.115	23660196.058	157441.736	6603.607	23867247.463	15920.484	275030.062	1880222.973	156248.541	8760177.608	78457740.643	27903.006	4267.418	2427620.933	224799.533	1640867.912	157017.713	1104763.447	1308396.446	6141606.025	4092065.143	518433.533	5997947.32	386327.563	21181232.02	407573.797	130489.909	979905.134	100447935.507	22926303.898	5829788.398	5328615.029	5749863.198	686268.568	1079934.109	597318.376	188136.979	22892729.845	35097118.354	4433.25	648.637	89958549.57	755308.06	7299620.3	13057232.227	14266728.87	87630.022	231285.839	497507.641	8636271.024	447784.473	599755.915	30521070.937	592332.268	15411.809	14915675.033	22024468.713	2531442.297	240629.408	1069021.971	41656.293	4028718.422	146523.578	694520.555	802917.394	51140.413	153392.903	27058889.948	19074428.76	6193055.397	15338.834	3302613.672	1805069.567	91923.757	101689.258	278361.159
K0050512	S	Nov	168199.508	40487704.581	486236.431	4356029.467	19638192.416	28695.901	14566.348	3183061.034	130157.036	7276423.262	106219708.468	1412.321	3881.458	345322.994	124809.898	2733622.334	16659.484	91933.601	738684.281	5632931.578	15045751.885	85988.348	4032335.992	302582.582	2946928.923	1190763.326	190760.607	55252.544	34170715.224	21932354.964	211118.554	3917995.859	328430.392	51434.77	916038.229	373678.747	61749.091	14898667.876	11708228.838	271976.17	298192.568	229379768.839	310014.029	6489309.408	31470285.88	7247919.937	1332929.563	21618.626	851007.412	5400045.802	1134203.268	967554.389	33020648.095	421359.367	8818.8	13370155.587	65858882.955	1107128.189	295392.86	196928.926	9835.778	2726803.405	11206.418	774000.569	129258.874	235784.126	116129.963	19369114.962	1201452.923	6418810.111	136706.444	874819.324	2314310.348	142255.001	169810.68	110114.61
K0151511	AS	Oct	171496.189	14063037.675	229377.84	275655.179	7074305.419	21184.474	3985.813	3082585.373	139353.701	7871050.139	88261865.172	8313.28	7192.46	328473.974	215641.628	1805365.169	111430.954	333286.546	528881.305	9615871.661	20572693.25	200451.74	4575642.831	386031.486	3933193.681	667871.22	182927.458	72661.371	115229810.713	23562774.971	2502133.568	1627861.499	88824.014	1051799.06	1080432.162	517961.495	19183.888	27029465.666	20341247.452	92907.259	108152.126	120808136.539	165079.135	4615503.121	11183185.508	5434632.202	383209.276	446791.712	934540.797	2778567.455	1011840.452	447556.659	36305156.913	150112.995	15134.879	7628951.385	64169915.014	1572333.213	302634.616	78709.935	42361.681	4226748.75	42376.009	540754.98	989062.228	231198.77	123756.613	23196724.706	1770698.801	3849881.82	38219.082	1358263.345	1640960.613	79411.916	120290.052	152364.236
K011111	S	Oct	173107.929	17377304.622	660699.797	1461036.341	4002253.381	24038.864	17372.857	4589067.236	112362.069	8933882.235	81428585.382	1683.661	3709.588	350878.266	117297.172	1813776.552	92072.136	194589.297	334446.396	5879619.893	13835762.678	166370.379	5700210.704	235722.823	4227241.96	948706.994	250661.573	29353.037	81429955.947	19403552.998	2317307.209	2823945.237	372469.405	60478.602	1196742.332	135152.578	40637.134	14808953.347	39562493.935	152898.15	170370.523	160508066.955	121233.871	10680414.071	9653682.214	10529140.889	794554.73	35140.751	1552104.407	1597347.631	1227965.666	312743.513	42725050.619	61004.374	5661.943	18664788.827	65801739.149	3168395.357	201767.531	143713.966	25368.463	5371374.997	32080.601	696024.267	560393.107	212458.859	106510.272	25670544.54	1523511.14	5047174.653	147405.131	1180760.271	2578492.244	61900.529	108059.185	169147.578
J0272809	AS	Nov	44033.714	14217409.445	151453.74	141148.505	2545391.398	24330.568	3665.663	3676943.858	103132.435	5138435.952	78122036.873	7569.607	9102.941	334322.852	101048.649	1327130.302	85722.639	469384.682	140249.073	11840217.713	11691375.932	149187.272	2118322.403	198755.58	40773411.976	692079.303	210727.618	89888.198	107939089.421	23687818.934	2879968.796	3138845.928	82635.599	1222472.804	826223.013	515951.783	23629.722	14632828.389	41019519.073	114052.61	87427.798	95290542.274	108419.983	9988542.202	5363803.4	8522478.656	418311.786	472950.678	1774015.688	1205723.659	769484.964	162359.249	26517567.676	28596.571	13981.715	10769911.733	64238660.118	7538915.35	222173.063	144987.566	31663.221	4058119.359	36752.709	469613.739	4219144.5	186476.072	126454.19	17337493.55	1154553.692	4619619.999	94148.118	2645991.49	1441732.098	62028.12	98782.491	101445.6
K0263008	AS	Dec	90544.777	5097737.444	565919.314	27270.868	8786965.798	20114.341	19275.46	2097575.043	100582.587	6095386.227	74739046.509	49615.379	5816.046	192269.388	103424.201	2041593.857	26758.509	299227.046	6846344.817	8506842.962	14590505.73	184220.297	1891976.113	232163.585	3044264.704	535858.799	116454.63	15683.27	101836070.613	14506064.869	1879612.373	1047055.48	435966.136	751148.745	1053864.88	401953.995	114075.05	16159677.717	15629470.185	42272.154	28173.28	67472624.998	768740.825	3637196.789	13466852.295	3828509.605	147380.268	327963.698	516480.549	2788411.775	1141726.907	353095.097	22990322.516	68831.506	7720.557	4869549.027	49051818.091	2550070.179	202349.462	255115.412	34283.362	3213754.894	28880.326	770697.262	205857.374	200072.73	63280.302	15535429.335	903756.262	3297950.624	69359.446	59065.301	1256923.189	41722.311	68827.124	54451.843
P0050519	AS	Jan	35574.055	7155461.645	316068.255	158023.154	2544703.818	21873.09	2095.723	3034573.121	122879.355	4812460.385	46748951.56	1570.156	5015.902	211830.375	96014.892	868223.751	91671.473	376707.825	495282.157	7145618.938	13796324.704	119332.146	3459594.614	202618.968	29850845.773	563892.623	166357.454	28555.489	104755160.504	27008160.542	486033.253	934660.01	52188.441	4789551.064	647114.31	87291.608	20984.22	15176049.189	23413483.868	80704.959	97207.481	73122932.686	88254.672	6162140.421	6842141.136	4159601.924	136398.565	2122461.091	1027275.085	962187.884	1761967.683	185498.666	16542877.131	39337.903	5615.824	7525126.962	47720714.38	4503535.96	140978.632	75164.411	30301.635	3232572.099	9966.703	300075.261	3052619.211	422651.485	67996.001	8518374.727	1391279.514	2840459.461	54365.736	1607819.19	1049926.694	20663.825	85948.423	69798.995
J0111210	AS	Oct	52871.315	18413065.324	184296.965	60849.329	16218299.871	16782.167	7224.516	2972295.405	142181.482	6316673.954	62383877.588	25597.747	5903.964	266315.414	97136.462	1618230.825	88936.812	402800.702	713634.898	8455900.239	11066374.549	251872.918	2388064.307	174825.723	3256597.174	722859.133	173701.729	22269.51	99889437.843	27901978.329	1318912.19	1846001.011	164639.649	1952163.662	683307.129	697352.891	27625.453	16445389.376	37632448.859	85555.743	76414.616	82225830.292	281832.689	9062140.542	29593189.184	8012977.802	503149.149	744629.924	1202316.794	4699369.558	1351386.927	515752.505	27041008.087	328065.591	10101.786	12482728.336	57006864.262	3351730.122	246884.165	92948.866	24522.112	4219343.124	23716.147	623309.166	70735.386	119481.147	81923.22	18467620.832	3389143.037	6024392.655	92317.787	1509465.285	1773494.042	57002.572	77688.765	89366.669
P0080805	AS	Feb	143161.348	3863570.544	491731.014	15520.13	911800.927	23715.831	25438.929	3179895.771	205235.672	11388759.932	116850206.116	60621.202	8584.022	738413.036	242553.062	3184400.756	246356.849	1255458.927	368223.182	10737357.057	11996374.174	663828.446	3973575.154	383953.725	9506654.111	721718.81	176009.402	5598.469	102846280.351	34749150.957	5878518.551	2287865.848	563711.42	12307307.131	1524771.746	478763.013	99077.287	31395475.483	44329857.235	46679.197	36213.933	59914219.486	122950.74	7019970.673	4838494.862	7152273.669	441854.324	5349160.37	1940896.97	1301535.004	5111835.489	222431.29	43956922.746	60475.797	10095.308	14876594.488	60369726.666	7084705.242	415133.595	897312.526	37206.058	5484457.774	79584.854	729244.498	2227958.505	1667416.948	139422.469	31849233.663	10650935.818	7167976.837	129257.457	2563966.696	1715507.248	35559.643	92578.834	205857.139
J0282916	AS	March	57806.196	7859976.888	291586.091	59147.84	2188681.751	16712.405	2908.708	3841162.21	122162.862	6667263.892	63786954.387	3032.55	5028.275	318251.081	115488.519	1531561.23	121536.288	341207.837	346819.733	7262060.199	16093779.412	242175.768	2489951.882	158757.138	7758405.238	521815.4	195591.374	9649.095	98060871.886	21436371.657	2251333.876	5590788.471	68016.75	4275651.462	1046867.845	94794.635	24690.226	14128619.567	27352837.927	116125.022	109083.59	59494811.976	70140.373	5321233.401	2810670.773	5860520.017	130996.222	1793980.532	1793846.864	959050.216	2190794.2	72928.997	17123363.559	15771.025	12374.133	6772297.309	45146639.254	2585870.017	174708.818	63742.57	32463.28	4198610.108	30560.907	231908.887	713251.443	329383.753	166769.787	29142816.533	6848362.636	4901311	27550.896	7342615.468	1396661.951	17091.004	79665.618	75894.94
P0080811	AS	April	81207.207	11171254.289	283894.688	139992.877	2855332.208	20738.228	3986.605	2630718.73	115656.043	5313412.893	49891844.327	2888.334	9363.104	428922.364	132956.879	1328826.757	54407.972	327284.289	528673.45	11894583.018	14703773.673	212284.147	4126066.088	245889.785	17515510.513	537177.742	144237.025	33782.808	110082076.556	19509475.889	2599288.091	7243810.153	84504.387	7945296.449	1187715.375	94179.865	27991.383	19512810.581	28344524.775	163841.928	187972.144	84689321.117	81155.952	6688163.912	2787513.192	4451910.746	150096.542	3424320.088	1320183.961	1126084.528	2991053.195	109897.346	21011179.859	21191.742	15118.561	8941510.686	51852127.84	2919936.886	318378.628	92148.283	41927.281	3370371.142	36934.185	276797.63	2151834.744	494984.155	266388.656	16785177.838	7953298.635	5227015.063	35836.004	3603797.631	1795297.16	29994.521	132227.114	100590.375
J0070804	AS	Oct	64860.271	5927677.546	134452.051	63156.522	2415005.014	18577.253	11849.532	3525859.367	160222.997	6907597.988	101843130.265	16231.947	5970.097	808257.302	254463.136	3037828.754	153644.302	795538.901	642811.79	8188243.497	16451919.507	336137.126	3217034.271	364019.826	29901087.629	665742.346	194143.095	58237.163	116051646.169	26293889.534	2510687.783	2222355.474	256812.911	2506645.994	999884.869	586750.524	54704.588	20069318.597	30246126.97	106044.739	63217.344	92198433.35	224199.46	7731882.939	3428653.404	6159672.253	326523.025	1023744.336	1619668.414	2398732.609	1898094.856	91578.522	20794984.035	74504.154	17830.637	8093135.051	50588369.484	3748462.722	337590.308	360959.093	41098.868	3509301.557	38733.879	527279.589	1041533.212	184154.843	135274.409	25848519.927	3721625.995	3960450.247	54944.71	1971240.435	1147341.079	28005.095	136314.469	166655.545
P0080857	AS	May	182774.025	15153061.876	582118.277	114811.952	5217312.505	23617.29	6026.066	2587960.942	143750.998	8315316.119	90947276.436	4425.08	10361.84	570352.546	176713.45	1912362.704	144060.593	921531.03	308023.456	12515256.797	21649250.77	518623.54	5614912.285	419949.451	33573470.399	617071.679	153775.526	26786.036	107635486.306	25613057.77	2973809.797	9616399.226	131912.567	11611241.556	1274946.973	303453.512	94141.471	50969651.317	44843565.546	242800.782	239786.266	101018113.301	73025.577	9825575.561	5085086.751	10525574.645	252447.949	5237814.007	1717159.927	1184711.398	6600350.523	158641.351	38690806.45	36309.343	16481.234	12958896.674	56378735.481	3786316.295	300274.764	148049.129	32699.417	4350141.024	40133.755	311248.604	3579137.99	1101621.136	394421.589	26395789.564	19300145.88	8922551.473	50389.589	10089799.359	2348871.968	50298.28	117555.901	116798.444
P0111106	S	Nov	137820.61	40396156.711	480785.337	2791014.2	75076270.383	24273.624	27876.045	4182314.074	138559.113	8438864.57	99154698.336	5407.644	6131.477	419744.652	165763.201	2389147.385	66400.365	192970.651	674731.918	8454755.422	15371012.173	140312.148	5604223.973	279316.525	4486914.535	1143215.447	229404.913	75413.12	78736874.367	23409742.284	940084.587	6180369.896	586929.092	193920.612	1248048.613	301260.508	36481.149	13967994.841	33159973.431	235498.428	281386.758	200615967.253	237655.996	14215521.729	37142352.361	11667606.159	1051803.178	69732.623	828330.228	3741232.076	1953029.857	911805.991	37011750.706	291219.831	6495.595	17017238.791	67764255.814	4667318.351	357190.705	261865.558	24523.866	5389636.896	22324.29	890205.585	63177.011	230039.017	195019.229	22899552.449	5755636.707	5504533.321	138239.728	2027064.697	2287506.721	115704.701	176477.571	149655.796
K0262940	AS	Dec	104293.621	13048764.026	305674.509	59370.339	16928592.998	22792.942	12017.158	4169132.99	225652.683	6899236.629	72478388.173	29368.527	6406.962	302494.011	113086.06	1504471.072	77401.899	322980.555	486156.58	9023219.917	17730712.887	331260.028	2300609.859	199448.768	16580049.154	628875.775	220492.897	36168.858	93566991.904	34846539.599	738020.438	2553946.781	278218.594	4363016.467	1243667.178	205243.913	62463.745	18382132.342	32177623.979	92969.748	63207.564	72416611.667	176393.21	7264373.097	15998615.279	7089540.044	162374.936	1763501.798	1229901.252	2594822.958	2763424.873	356581.268	25122142.508	353060.288	11511.392	7676833.768	51596907.273	3838769.348	197816.631	119632.368	33738.247	4365238.704	15433.887	1022774.821	1371034.607	431066.795	106120.92	23263960.987	7365555.916	4945787.342	51580.744	2187001.139	1491433.172	44410.566	77720.276	92826.9
P0010126	AS	Nov	83414.086	18754446.313	138181.291	42286.039	7137253.081	27714.371	7668.403	4612959.715	161588.229	6266112.237	52183048.757	32555.447	6251.157	328205.008	136365.505	1090701.706	124239.109	559217.302	404536.769	8794039.734	22403188.352	418234.967	2156454.977	190215.768	1669363.821	775322.951	269779.274	22111.09	115895047.552	29869851.755	1586150.824	1941167.591	181072.627	4649046.138	854938.879	320152.681	33379.886	15317108.805	37630398.34	110289.838	74832.674	63941084.403	145732.061	7808234.929	6388142.705	8166307.358	387776.606	1945661.02	1289795.241	1196986.361	1501288.69	156214.647	35327485.117	60356.158	9434.396	9519059.521	64483938.952	4173327.087	232559.002	224847.33	38530.034	4021093.947	23609.383	572886.781	196351.695	372871.466	83548.922	19912272.831	11397487.85	6387395.527	75742.985	4018666.617	1657056.465	41439.667	99855.342	115225.907
P0010112	S	Oct	68601.241	13152065.967	284224.924	743625.622	6245036.495	23392.441	11647.733	7962091.481	183941.702	8330660.698	96112179.449	9691.536	6787.96	311240.108	161316.975	1093721.875	184678.448	256771.512	567052.328	9319649.664	22724442.883	183486.144	6429259.424	258103.938	3493072.99	898894.063	400937.515	49677.901	89962361.977	31064899.259	2782911.849	2460891.677	254750.122	1723913.447	455123.014	25737.3	11436.868	14417722.65	10235599.652	93009.136	144372.676	152398168.508	184996.222	3965011.196	11970212.357	9746842.798	644085.82	650076.236	1223563.367	2144916.217	1768730.31	223324.097	35367909.884	140442.091	10814.845	9755384.612	65067034.751	1771258.973	227336.617	129465.67	20743.568	1636046.352	36634.493	645368.371	736088.555	122627.678	84993.07	18453883.959	8398620.018	6217584.438	52533.4	2841656.49	958319.706	60524.653	151995.661	112148.406
K0263008	AS	March	57549.642	7234251.988	878417.473	28609.612	4680419.453	22658.933	12133.033	2226156.511	132447.099	6867471.22	94864281.484	79674.352	8164.37	311233.979	115761.947	1328707.261	69698.631	469004.404	4512219.29	10962465.186	18262426.475	210151.931	3389553.293	300651.482	22843299.911	702562.697	128276.807	28008.317	103518666.122	20123600.724	3208732.817	1492207.303	262154.731	5371173.144	1442290.103	418776.865	61343.293	21118953.179	16496304.982	44661.116	42736.882	109123736.447	480773.408	4407888.828	8919057.677	6121928.175	271893.198	2344095.782	917957.869	2403046.681	2336937.6	223768.669	15873845.223	79748.722	12749.168	6191614.432	52550543.754	3484123.792	242536.145	390703.301	35838.763	3946760.174	49629.815	696034.539	2962925.416	594847.233	80777.024	19808488.591	6443206.516	4145606.949	99795.41	966589.19	1035743.529	64028.05	90505.93	99281.167
K0394938	S	Nov	112101.085	6994037.929	341579.055	941828.56	3431917.694	32773.262	12545.119	9508066.968	175523.399	8848475.672	112887766.343	59451.638	6335.618	416682.622	324072.913	867363.04	97509.186	258074.242	196426.992	8346413.143	13711842.221	335730.651	2195222.653	458464.747	2189261.471	828591.524	466689.822	5149.302	109975908.652	29230818.303	5530865.578	2297336.356	256178.542	446433.417	1412760.558	542131.465	43160.751	15371998.93	35086629.777	176774.697	168936.034	110890513.44	99244.9	10243190.31	2016205.702	6052689.735	440272.6	182586.354	1828722.623	1109329.296	822931.511	86924.85	39352891.627	25942.908	14386.544	10887846.105	57485279.553	4923757.078	390773.09	109733.296	43293.336	5928161.942	64538.174	479490.385	1107337.752	84117.41	116292.661	29578400.781	10188048.762	5520464.007	36106.294	3201340.001	2295238.501	56679.892	115395.577	152338.269
N0131320	AS	Oct	36119.891	12136527.805	303267.586	61083.858	6700514.375	18381.057	13681.114	2740409.928	151970.117	5588670.638	81310036.016	99139.442	8199.229	520469.832	100733.52	1112863.398	135772.517	309288.107	1873521.897	10631467.014	16551558.467	177074.92	2379339.369	225773.146	16728313.279	733115.427	179460.298	25994.927	116280921.598	26977812.741	1816511.227	1403434.25	294214.596	382637.928	992362.296	61793.932	13072.724	15739684.875	38263070.105	56412.522	54482.131	100724720.297	239435.541	8014616.778	12496612.433	9951464.263	310536.39	150953.442	884019.427	2030681.493	981328.108	309334.063	24495714.042	245690.697	10774.487	9240641.56	57008184.794	6538843.026	254177.559	125681.965	36547.343	2980589.232	28686.07	810678.357	367297.533	57552.424	73058.511	22410556.915	2342047.71	5004360.688	74511.422	219848.05	1492625.38	92941.033	91112.771	117482.643
K0232412	AS	Jan	170183.929	19752018.522	470751.362	132797.897	8845829.487	28644.106	5761.189	13334839.435	176042.041	7088270.253	89071993.937	13439.607	9546.543	469314.96	161306.744	979366.981	74018.617	527904.015	525896.809	11851559.526	19611694.748	350241.959	3191629.67	301956.844	14768018.746	624766.218	656105.713	22328.294	110336993.089	29484965.415	2414025.208	1964660.412	127684.139	8370933.14	1445943.545	262801.943	71208.819	19406515.565	43991219.48	115288.18	203175.379	103982725.036	169922.367	7040462.661	4995922.013	11253372.938	270544.841	3555060.949	1837090.351	1880315.831	5165464.697	198123.859	38785187.953	73207.839	14243.397	6492986.715	58641674.842	6187009.991	249149.562	106150.47	42252.566	5027273.012	36001.789	362394.928	3499046.588	930455.179	130939.548	31418333.763	11994233.482	5253922.354	48637.771	3542505.227	2684157.44	53650.599	128210.074	146766.126
K0010101	AS	Nov	31652.958	6226316.381	241844.427	47195.164	4968476.463	25237.092	2055.224	6065396.676	226406.745	6891630.536	125948234.842	49216.992	6795.12	236051.781	131723.714	723174.646	222569.38	750256.897	324305.939	9058690.695	14478373.804	229300.774	3957970.866	217828.962	13131625.215	695807.325	345366.902	42628.034	118995865.477	43558432.286	2830993.725	1561532.028	51932.286	1575740.28	927956.168	328594.09	18491.969	12281049.086	48720945.815	48458.08	43839.146	79253370.86	116454.882	8316215.236	8556103.477	8371566.216	269032.636	652843.048	1553744.482	1655569.576	1898170.379	176614.495	19347588.545	106522.56	16327.794	10826012.723	61500529.885	9592133.928	282992.155	62946.323	42879.09	4235473.413	44893.414	416104.075	2929809.373	228561.833	85741.182	10001369.454	3967980.989	7629464.177	50732.378	3098810.252	1126172.182	33874.501	101306.02	105560.666
P0080842	AS	April	74588.752	12606721.056	306123.77	179020.107	1835268.061	16030.368	3534.175	2580710.264	120729.754	6968628.7	103802529.972	1322.314	7233.922	396622.654	100504.183	813319.774	103499.828	311452.279	277394.441	9518826.988	18434544.834	269567.372	5075507.639	243376.556	32774230.121	663196.944	147662.621	49034.149	99114710.007	20678625.299	2761438.336	7627807.416	75243.511	7345764.568	1039300.286	197417.688	17361.946	23674464.212	24853295.329	113778.67	108032.865	85593779.948	77566.012	4960204.726	3481195.641	6722189.439	356800.372	3206099.371	1055394.654	982911.776	4379263.916	70723.416	19134172.295	11279.234	14172.26	6430386.095	55282725.839	2310325.358	201839.129	66822.518	33211.164	4584516.22	36611.035	440678.553	6159921.357	537654.694	293017.876	15171853.557	11276105.334	5529719.976	31787.865	2300017.949	1255988.683	20152.194	101843.837	105337.002
P0111104	S	Nov	109870.825	7737540.271	611050.793	1093634.037	5700111.627	24021.09	22888.503	5928140.236	145829.512	10268187.234	79177788.392	6878.876	4859.466	429997.5	212702.066	1764480.281	54378.3	391072.143	1075684.273	7241978.72	21967044.457	160552.162	5273685.55	385991.492	3033098.187	1007298.513	300144.043	38340.387	88032033.452	20850009.19	1289345.722	3366138.909	503631.191	775454.016	1121797.834	178069.292	36260.45	15649502.809	22565551.043	148088.788	312173.923	183265776.198	303682.729	6068966.514	19568175.529	6823599.03	1027126.062	256406.856	1408710.925	2849668.333	2479508.635	292644.791	29267282.173	330966.968	24179.719	8841999.746	70978684.125	1706586.888	413118.061	195831.377	28996.888	3839053.422	31784.615	1022249.263	682748.146	75531.004	175370.606	20272631.153	7126181.568	4935715.912	148266.485	12781049.266	1687175.44	98396.89	164390.365	161596.315
P0060623	AS	Feb	155020.046	8926302.767	841360.957	99737.814	2994500.942	22353.451	19307.022	6780238.582	191358.749	10081589.278	103100543.523	5150.222	8084.575	225658.007	144291.934	1965834.973	147185.164	660296.854	373561.86	10728566.596	21333015.077	259639.94	3510306.518	233492.655	5253948.866	804981.042	329837.864	29584.624	94645305.789	32604038.525	3350579.219	2749384.876	417267.123	8158925.266	1813976.295	87397.927	54905.267	17629096.29	42526250.87	135597.711	158727.421	132393871.344	112835.67	8563456.593	5499291.161	8496982.219	633024	3558884.38	1904161.895	1374809.636	4542197.22	109020.444	35968122.097	71366.471	11981.397	8060154.94	70611382.271	4325329.558	263486.97	124500.987	32887.746	7175393.909	48136.814	630003.311	429638.285	935703.291	116974.716	30009630.375	13290708.549	6711748.082	139421.949	3181862.413	2107730.845	35388.902	92819.279	99279.179
P0050519	AS	May	41660.904	2314014.946	188497.045	90646.882	1880267.278	15546.958	2007.504	1609798.138	86390.213	4266992.054	63077549.512	3094.039	3426.879	282527.837	79937.493	544176.124	88440.984	150713.49	116467.722	4904279.75	9684023.571	165443.246	2082310.424	159534.54	11355279.328	532979.128	93661.384	9071.511	81343510.1	14381174.3	1126364.327	4261767.701	40300.01	2624701.679	611134.267	68292.344	12569.746	11879009.168	18659533.29	72455.333	77764.9	54467917.833	58551.706	4313104.15	1076895.604	2959148.702	129545.91	1106035.331	931178.474	937544.131	1503279.996	40209.581	9988453.821	7273.868	4895.003	3705242.576	33979657.294	2030945.598	108529.049	51235.758	26225.101	4120640.942	14275.173	201193.622	601176.424	155358.405	114592.664	9670863.421	2381029.304	1771918.393	21834.017	1200853.2	842997.272	10855.468	63061.24	64596.415
N0131323	AS	Oct	63593.85	7025167.89	99217.755	79767.149	8142972.709	18603.391	4500.436	3791142.305	107707.273	5324352.639	91917510.759	42037.926	3167.958	357581.468	95942.893	654562.575	101545.322	307816.829	325834.885	4640249.232	15414074.635	306957.517	2451542.505	235589.798	20762296.073	654370.505	211106.322	27678.005	110141331.829	16508669.808	3464079.042	2470682.32	103278.491	556682.857	967746.08	446153.614	38780.014	17399163.081	18321149.649	85975.252	99678.979	142093042.326	145988.149	4063472.543	15676002.888	5647965.049	279114.625	223509.767	1101486.554	2075419.903	1009056.431	242065.728	23728016.511	116158.539	14022.996	5494866.944	42851761.756	1791048.11	203805.933	77514.955	39988.095	4156771.41	40957.938	360432.375	934808.393	70392.078	83216.902	7915702.851	3033588.659	3677781.195	46231.816	964370.447	1062083.872	51441.122	80641.394	113935.131
J0252614	AS	Nov	71844.609	9256151.631	349401.513	103456.991	2407731.887	25034.164	10166.501	4229217.593	216949.958	5708434.288	82361725.705	20753.719	6160.664	427246.629	114984.198	657251.02	165229.74	594607.484	101082.879	8537903.298	15596089.401	364364.231	2609826.223	243532.075	16150284.063	728449.246	269431.921	23300.924	97226582.093	33602893.283	814101.033	1255689.611	241326.66	3087055.473	894085.779	448458.428	33917.02	14611360.842	31015005.283	94622.735	93960.706	98733785.712	91539.671	7336971.68	2947081.928	6104210.164	451154.609	1275756.594	1173381.013	625647.536	2028766.923	71093.204	32750207.586	18430.896	7495.797	7361591.235	56381148.045	6129892.462	160432.478	313047.34	24748.187	4575062.687	16492.141	653261.758	944297.646	482361.259	76835.591	19816527.212	6207815.123	2867540.638	104194.214	1349138.92	1515074.515	35384.665	50583.932	92393.524
P0080840	S	Oct	59773.966	16823244.948	201710.464	827282.159	11226861.458	26473.052	2001.825	3016466.01	193309.297	5662550.056	68018423.731	13441.184	6814.595	278250.305	142849.811	264413.073	59698.194	574199.686	410129.654	9064876.101	20856942.526	172665.493	1088427.405	241910.191	1179786.482	1158270.07	240827.466	20185.413	49576862.508	33466504.661	211069.351	1792500.406	38963.641	104838.155	1010733.814	660053.6	60973.35	14015195.556	13982947.522	127601.699	114259.978	142605693.672	253529.024	12686894.664	24108878.667	14209699.729	722458.488	39400.42	2392999.478	3964595.143	1022677.843	370253.977	34491515.933	269747.623	11951.798	18318135.229	58220156.486	4051526.895	255852.984	72598.495	14493.048	3567674.914	20423.55	510032.608	616027.773	151282.729	67993.268	16677865.244	5455763.433	6621766.423	78811.152	1391248.945	1797667.157	213290.329	145934.149	118035.363
P0020206	AS	Jan	79298.417	12026221.043	294620.662	77971.987	3822292.193	22973.629	17026.008	3995756.724	179570.06	7452371.362	96067886.798	15483.179	6939.496	408734.39	113752.096	752196.007	135416.458	380492.866	385788.683	9278489.423	22868827.867	305403.481	1782831.677	304386.693	24348044.277	655642.533	212243.29	42947.475	94778334.195	29548148.494	2259678.349	1311113.896	379120.295	7033636.102	1121854.774	129868.648	23231.512	22538356.894	36049494.867	142325.005	122082.461	107611463.84	119356.244	7812268.872	5993541.395	5757603.173	423042.964	3084145.992	1185688.877	1307534.906	3747982.59	83948.546	20363432.687	27717.206	10422.576	8383358.346	53920962.861	4596568.562	248482.232	143535.08	31722.73	4588055.074	28742.643	669026.901	2863724.927	374062.725	93090.367	19138491.856	11798798.93	4846578.867	46344.971	2675570.969	1644157.093	21838.28	135111.111	106132.276
P0070705	S	Nov	110845.332	39530897.774	429229.771	1880600.781	62152799.371	23646.486	34117.389	5601272.308	176701.678	6958564.772	72754244.63	9793.121	4905.318	385963.669	203783.687	1587802.616	21495.613	171322.305	609038.909	6923422.087	21207304.73	177286.421	3149040.484	344624.755	3985829.903	792696.197	286190.415	3314.022	98273265.766	30056561.418	56544.17	3704514.922	720657.291	2083816.67	1073748.927	637072.8	56943.095	22320783.882	27947425.831	228534.952	209572.874	158889732.05	248315.307	9827603.219	29363543.995	7591542.535	669430.265	781871.711	788523.391	3347864.676	2303176.591	17282340.195	28206813.096	444033.331	17009.298	11101290.471	60207481.701	2554873.218	298751.151	125984.942	36233.973	4046241.029	18718.511	1430464.089	178277.18	84788.316	149141.318	22495493.265	8866667.207	5205154.699	102142.372	4494636.887	1912376.892	108080.129	105232.471	145938.54
P0060623	AS	Dec	33790.708	21035447.129	316474.64	154149.999	4869982.528	24695.18	20049.781	7035171.341	144877.444	6468143.12	55989239.16	17827.767	4088.057	330272.48	123611.536	2741335.625	79577.404	550106.456	223304.314	6129927.074	21284366.375	268770.97	1304456.448	170810.781	25003611.042	647874.804	355953.96	57401.251	142170810.967	29851831.157	1800134.074	2446002.003	453687.728	2615887.833	927153.22	651583.798	419093.488	19784601.148	32374265.04	117459.728	76242.372	76620349.62	125984.327	8345973.75	6786308.569	6619666.41	256030.311	1041323.209	1406679.67	1287286.326	2474827.176	119919.608	18019805.875	51403.914	14359.849	7510033.053	66182816.407	5524721.236	189603.074	241036.568	51489.589	4824778.662	31322.159	719519.338	1546892.328	45160.487	73427.743	20769232.595	9349263.357	4663186.714	183453.911	2635905.324	1282674.45	40784.376	52864.13	108352.516
P0090904	AS	Oct	38158.344	8730819.979	251501.553	145372.42	3792810.736	19128.776	7606.355	1815712.341	127031.842	6923596.777	105630558.247	4663.311	6346.718	481860.526	133446.684	613030.855	297631.629	395032.953	715598.749	8181213.417	16022053.581	404010.786	4520566.169	259453.86	33955868.925	552779.306	112334.761	27350.417	115221452.832	24318671.367	5741102.813	1558899.095	163903.96	2974563.005	974236.811	205227.409	16886.692	15409374.054	34314079.653	167916.978	162796.46	85211171.368	186385.24	8410232.419	5987059.528	7011023.997	264031.023	1251426.745	2090072.485	2711534	2286409.495	76131.851	22674255.674	61785.231	10160.513	8468116.877	51148803.29	5952394.16	198157.688	89435.696	39166.521	6091016.417	65703.064	299654.836	855155.832	175954.649	79591.91	27123620.429	8350622.532	6241598.316	31204.304	2058463.152	1388060.715	24150.351	65571.1	73823.71
J0050607	AS	Nov	133657.36	11459314.286	240936.062	261096.094	6679213.028	23376.207	6969.051	3203723.347	172538.358	6564875.892	112336446.807	28692.112	6942.066	570236.591	200314.665	739145.319	138723.268	307186.174	405438.278	9362426.569	13299195.296	396595.35	4399910.306	285293.077	34512452.105	681206.737	179720.035	37192.49	108767127.897	27978661.448	5008224.375	1468560.157	154326.211	2279948.434	1003646.351	458341.944	17778.412	16624039.344	30868454.787	125548.371	117010.193	120860570.635	135906.555	7120459.623	9790531.53	11757634.553	394375.989	1016469.502	1503726.329	1753689.392	1236767.004	242727.466	53157803.811	199611.218	15456.11	10535235.093	49245459.429	3949041.087	300400.976	200880.003	44174.551	4828110.248	64598.042	542996.51	1784386.216	142279.21	86365.398	22124297.108	12239748.659	6964050.626	40856.607	4327437.874	1600681.932	57819.245	113379.368	154778.564
P0080857	AS	March	27688.946	6036766.509	188248.138	23121.381	1920648.974	13908.52	1990.717	1190384.026	53011.81	3388639.905	67349774.824	14821.795	7155.214	252359.506	80416.202	403815.63	74777.111	221270.477	183785.098	9272640.974	10068725.587	104591.397	1821472.674	170812.334	9808259.207	429442.837	70444.216	34607.922	102851321.757	8377649.956	1732368.218	5822252.275	42325.593	1813126.57	921387.503	107384.739	19220.272	11857941.207	19271956.025	52221.215	60610.289	63955294.723	82416.841	3876819.976	1085000.375	4383661.728	80696.943	693277.359	603063.328	894295.528	883157.158	45808.651	7656178.628	14447.698	11226.846	3698352.961	41866165.459	2232020.281	149710.965	128593.463	37474.766	3107032.013	25998.009	208699.544	859140.753	130225.763	216714.42	21350658.164	4854254.379	2139047.231	24762.606	1449428.396	962401.263	12910.479	100815.153	74184.988
J0282916	AS	April	30906.978	20041148.528	258662.092	75638.572	3754055.21	20839.075	3907.357	5599488.694	103933.106	6177303.094	76476052.843	1889.818	7782.383	355722.853	126153.353	793223.828	124487.427	389013.883	228345.962	10121087.316	19816962.778	346889.277	2647145.514	197744.355	16201795.774	553138.371	286693.485	31129.906	117061295.926	22865911.306	5581043.554	6843919.659	76610.689	4139215.298	1104731.326	176178.826	30452.413	16678555.706	40051654.48	181186.562	173379.304	89845723.142	73694.039	8828360.747	2848212.333	9397528.963	223559.957	1651129.017	1906865.678	877960.83	3023300.633	69736.256	18453643.181	36431.629	13980.491	7404760.134	68096355.445	5667063.977	206201.383	81555.059	35905.079	4568187.938	71261.513	325445.074	1696877.722	440699.259	209144.664	21425185.303	14449034.597	5054224.746	36614.598	4116456.207	1503364.596	23514.439	57180.199	96127.77
K0262922	AS	May	42386.713	8384089.511	637388.429	67775.905	5506868.472	21663.926	6954.494	2722093.054	145114.326	5452687.192	52917901.248	24575.661	8658.801	405539.931	107810.556	777796.773	66986.946	433543.796	2263129.37	11330199.626	16478241.506	267316.233	3531059.982	246652.198	13172547.998	533216.898	164476.702	15750.298	124197937.506	21622591.048	2839348.427	4538638.338	150500.041	8727943.323	1045891.834	210620.277	46373.667	23728088.597	26458819.467	70917.727	99272.762	89771134.742	332398.04	6019518.603	8300819.18	5836355.799	176427.666	3792676.933	1155421.536	1888892.731	4600873.38	151835.292	16666124.212	64034.24	12160.487	5074784.782	61119106.538	5124783.168	231309.589	77298.804	44597.407	3458067.719	40286.992	352299.143	3243202.051	1050287.675	173168.796	13925798.087	9522735.757	4644494.988	49777.577	2258869.31	1066892.226	35910.95	82031.416	96737.81
K0171724	S	Nov	112488.95	39277064.078	414893.555	1274961.93	30636901.013	26444.821	16924.486	6948148.411	196178.736	9593857.743	64275792.688	9439.683	3647.424	406060.343	183002.98	1005659.154	102718.245	373346.94	428412.54	5128175.179	16708216.309	272900.975	2235946.966	473206.783	3277039.708	777777.178	346557.103	31419.314	105841118.964	32094512.175	2865382.992	3056483.191	355002.927	906931.097	1299522.561	1067700.681	84204.901	19954720.44	35182566.086	284935.017	265161.103	118263872.214	173577.379	13388009.755	26184689.159	11759388.957	475185.776	388648.548	1802483.324	3157019.559	1656384.511	420337.26	36622499.007	364137.92	8504.322	16996646.979	44223783.526	2439753.32	433705.655	164584.035	42904.987	5124065.864	36372.415	554176.818	160027.699	111919.14	204595.063	37136373.583	28516325.165	13309440.982	52310.927	8835006.977	3011832.827	97617.73	132100.318	157392.208
P0010137	AS	Oct	36153.739	13911597.587	199713.284	26835.449	3315734.65	16281.028	12715.614	6309114.46	199362.341	5843561.47	47837330.891	21028.696	6642.013	339217.995	139596.64	835098.175	77912.639	420610.08	367864.287	8941038.274	15909676.103	366690.538	2333458.133	200478.724	10250069.445	584839.747	345328.442	2279.15	125902423.731	41770049.548	361614.868	1658033.32	271723.086	4106331.904	669937.223	215831.567	19711.938	25741378.697	32244870.136	46001.595	41775.44	70135968.973	98078.927	7257084.702	4844764.648	6006066.388	252821.032	1661207.602	805224.211	1111568.457	2750507.984	91612.578	17596703.585	44184.589	12006.077	6724316.583	58933442.668	4488358.666	208227.483	207571.191	44992.285	3538893.569	12037.962	608188.658	437672.741	278875.193	72531.92	15068532.644	9686090.602	4894096.012	39233.213	2557527.505	1497405.786	20907.146	77476.72	116904.3
N0131310	AS	Nov	45383.964	11160063.679	163514.059	53496.904	7242541.66	22409.58	5598.533	3915508.443	155600.668	4772168.768	46352106.46	34971.467	5064.196	173210.789	100396.608	434795.774	151696.058	554750.562	234255.021	7121799.96	12043841.048	468479.497	2738714.335	175948.021	2555605.961	657687.246	228924.583	16442.173	90809289.41	31287412.779	1104904.996	1239544.183	129422.313	1226867.341	671234.176	288765.188	16095.711	11449193.23	26488205.957	65011.745	46190.031	85114465.925	230661.454	8120655.568	11607890.595	10617490.491	354487.965	519787.526	1383527.593	2048604.769	1242352.55	226135.055	38280746.647	250899.697	9338.812	7326771.127	57368522.734	4252993.433	173708.917	181936.28	28370.778	3591989.415	20014.554	585774.355	2112643.925	220271.556	56492.422	17520521.33	8264722.83	3700437.576	108025.202	1972374.181	1217165.266	40144.446	65652.985	67362.426
P0060609	S	Oct	48450.059	5277129.294	286539.643	598829.59	13567390.462	22275.863	3031.531	2351519.042	60256.161	3995724.524	51461198.707	1007.478	2057.363	137475.664	65212.287	294760.94	31055.699	100440.508	430311.386	2749801.844	11277637.028	69395.656	1547901.12	101868.826	428095.238	719567.981	135714.608	13329.101	35439811.559	9579943.774	1543604.742	1174302.396	68920.346	27634.558	611558.704	31313.602	3826.184	6023685.88	10879576.887	74930.014	85050.255	118853888	129954.242	5141039.572	11162479.47	7003260.24	325890.155	9923.977	597312.497	1889276.491	584802.903	168622.319	15350704.857	205101.623	3449.357	5838998.415	47918754.877	871990.325	117119.17	40773.622	10594.496	2037045.331	24751.078	272309.8	69072.04	14685.549	43312.332	8704760.45	937538.989	1886204.286	29524.058	964211.889	977455.374	20872.656	79800.266	54575.597
K0262922	AS	Dec	65999.516	5232408.328	112552.455	75336.912	2714359.146	15773.132	30743.893	1841800.757	191661.807	6735148.284	83201194.932	36687.502	4913.781	343510.388	81490.779	1043626.361	39296.131	402144.533	281602.842	6765507.746	13513906.428	237212.458	1660940.386	171252.631	25015201.14	493503.136	115715.54	38491.026	89741089.798	30522282.418	374960.062	1917477.861	682239.958	2915085.495	959661.188	369505.896	113621.569	19258765.029	18053441.901	43819.772	31022.518	77362503.74	109232.591	3342279.194	10844435.57	7255704.05	228084.908	1142296.173	807841.951	1184986.42	2953002.262	48580.612	16440407.141	40914.846	9849.518	5503975.273	42239130.418	2203997.564	189911.786	160059.466	31668.634	4243634.139	12903.758	1103907.502	2267747.441	183939.369	96281.894	10973201.378	4845935.995	3984432.779	100635.173	2912185.456	927081.131	35244.169	73133.996	77447.214
J0050611	S	Nov	79142.394	9371989.261	421433.721	1008172.83	27130397.03	19942.472	16008.304	1759529.513	148510.378	5361172.857	65061249.992	18846.612	5667.24	245166.297	95760.445	888306.428	31081.961	207216.521	1242987.273	7609585.984	9820843.438	122891.886	2524219.87	165990.509	5870598.416	641973.896	98787.475	26488.001	92444196.562	23951160.652	399293.91	1516721.79	349743.896	803467.281	786050.442	49265.993	15134.814	10783980.402	15199974.564	80033.472	129597.862	117940500.974	241914.975	5921537.03	27392227.447	7985088.701	362190.097	272457.188	672467.658	4518974.834	675939.708	239646.264	28043582.795	611198.006	6116.094	8257925.863	47340209.231	2023607.213	199957.682	83764.312	34518.803	3253993.861	11386.765	539481.598	44003.567	28823.949	63626.742	21204442.59	4204227.859	4158164.485	33237.725	1387308.827	1448060.838	30912.55	60118.057	85989.703
P0080857	AS	Jan	39244.428	4044878.803	193413.449	65832.997	1993707.568	26519.245	3184.124	1735733.878	103957.774	4657485.157	77796472.809	32335.949	8085.968	259774.258	104115.764	324030.542	109995.948	358023.779	193162.875	10110063.48	15204199.103	166775.534	1440578.392	240707.396	21612496.673	449942.896	102845.022	50983.393	94115303.261	15635755.963	2489120.617	2054636.446	79364.81	1725228.252	1368994.858	112481.16	8996.958	16069399.641	16031124.468	41784.869	73411.61	81145287.788	65412.767	3367708.096	1043990.63	3763378.444	123440.129	660117.708	547556.882	572414.89	2191884.198	29454.668	14536245.217	7602.042	9642.322	5278878.055	46309160.863	1674561.188	223324.63	73100.653	33805.012	3356286.594	36278.303	295071.152	1530622.143	269285.889	134550.427	19770903.886	5080577.161	2355435.477	27298.431	1756797.091	1108652.625	18748.815	127137.187	81717.742
K0263008	AS	Feb	41391.237	9268116.299	205905.825	194090.193	2100320.501	15579.697	7479.249	4905513.513	183732.342	6104705.777	76551840.19	5165.449	6880.975	311640.163	129411.365	1016408.578	197854.238	339032.743	247420.53	8853995.606	18620851.135	421070.388	4729598.889	251097.632	46458912.303	498559.303	251746.426	51747.426	97129058.191	29084070.111	2150571.704	5219655.789	157399.402	5456957.482	1126508.082	219160.042	38235.132	17993442.312	28235597.017	145259.071	160444.655	88907209.891	101415.703	5971211.226	2971379.136	6069640.637	180987.929	2220554.346	1397313.975	1129840.538	2369854.882	27688.011	19660381.011	30019.005	12904.744	6972036.878	49073635.575	2564345.157	226263.812	181024.88	38335.437	4699972.821	31414.388	376732.784	7445465.173	143063.276	164987.224	24629530.149	13120624.757	4041444.6	42362.034	2037615.305	1443906.143	30748.826	87502.955	86883.349
P0010135	AS	Oct	30640.389	11869813.566	154575.892	95963.801	4114083.046	18451.968	10246.106	7000021.625	135027.693	7177337.822	69457738.724	14420.309	6054.455	697324.803	135628.421	704785.848	215810.207	488013.571	435094.655	7998517.09	19835796.371	485464.535	1819900.294	245906.474	43059272.184	590498.061	364222.78	53750.521	132768173.898	31770901.765	3652266.209	2827274.176	221160.685	3251068.127	42388.161	214069.604	16193.824	16060501.152	36960778.882	111200.966	90147.678	87937971.426	117629.703	9040201.56	4494438.408	8752169.627	294766.808	1382732.284	1981395.147	987524.527	1809782.957	55073.013	22734841.888	63801.885	13754.258	8522283.334	60483771.975	5564431.056	226907.842	161780.057	49299.77	3639677.868	40927.969	516101.527	2536296.496	195512.099	99716.642	20765001.768	10776709.033	5243947.991	56186.75	2519113.365	1395997.437	22802.561	89325.1	182343.229
P0050519	AS	March	52796.558	7820954.087	525609.903	142337.013	3200069.586	18233.071	2860.295	2529153.896	124734.163	6931200.239	69006961.728	3693.781	5467.105	186113.319	128026.85	519507.917	245786.707	323371.39	313129.98	7647291.734	18278791.997	419844.817	5200075.76	226289.454	12089706.438	519893.389	139646.951	17657.784	95945357.791	22504207.325	2308049.506	1196744.96	75030.924	6241193.679	1194916.577	89136.608	15890.617	20555552.148	29320950.439	80326.647	51040.757	60547070.949	79678.599	8314815.506	1952042.374	7060429.913	195089.841	2692296.87	1474306.603	811019.582	3390074.551	41434.641	19634586.34	12970.099	10892.448	9744582.536	46452368.316	4209305.116	209722.173	87961.394	34831.838	5513584.883	31569.119	270593.267	814919.957	489736.81	80853.493	19291578.435	9587919.363	4275876.763	48193.104	2681079.329	1152834.522	21849.578	97911.231	46235.611
P0060623	AS	April	45035.439	5911543.209	331015.351	125011.843	5513532.603	20101.365	6740.05	6062793.792	67823.835	5241208.235	110815580.631	4547.696	7418.642	316955.58	155768.449	633177.433	304922.53	488837.983	112797.278	9716712.623	18235527.654	761955.147	3382277.181	264517.513	34300629.669	551903.457	305673.429	2634.481	88133514.463	20546259.972	8603830.104	1151662.473	139276.274	5716451.49	1178632.545	84078.365	23504.734	16806463.435	35027108.453	115356.495	168751.957	76821827.638	81325.395	7157318.861	1082447.6	7474420.677	345913.001	2496321.63	2835998.609	954204.193	4508806.636	38659.311	35873990.108	13399.199	11925.567	10864271.579	54135950.261	7100311.953	234222.903	107259.851	27372.802	5859469.593	103865.525	347451.247	2372409.988	543542.78	92779.264	24285749.936	10850067.024	6304033.801	31006.927	3275573.132	1491736.2	13637.171	46932.541	56413.356
P0020206	AS	May	37511.157	10697504.05	394271.499	44046.113	5878175.981	22295.034	4782.143	7995903.129	140727.529	4614845.67	35062943.788	16378.009	6900.211	323757.609	84316.948	619600.835	50927.664	602956.988	125086.284	8855942.886	11728909.415	258786.328	3198235.244	209110.47	13088060.088	507498.228	394665.29	24267.749	99338659.642	25764749.148	963290.202	5313754.817	112238.762	7105429.335	605100.997	217886.262	58603.024	16146261.449	19226623.447	75623.158	81804.991	65940039.761	67122.655	5855892.211	1430894.679	7077104.373	179000.231	3135816.103	795577.866	764791.873	3715831.164	39624.457	17200051.405	16232.43	12945.187	5710757.623	55674917.646	4254470.461	141022.576	271445.236	31996.519	2445946.853	24518.809	514588.846	3593537.398	504343.533	201330.692	9232190.734	8662855.114	3374804.569	65383.097	3421780.491	1170077.842	32335.891	64001.908	67748.199
N0111114	S	Nov	36686.311	14150819.51	481020.473	1561557.246	36143603.34	21680.728	23675.616	2067215.553	168248.008	10688308.977	38580797.522	10368.94	7595.966	334953.244	175647.271	1490226.116	120719.891	383432.937	614164.278	9855387.183	13902423.956	370655.859	3587789.339	232380.658	4035850.408	820260.376	124164.536	2129.046	75596160.945	30533609.145	4278035.806	2741447.765	511989.242	243158.793	1201109.591	33023.234	8144.081	10114213.882	30407985.892	161590.523	229628.822	140742210.223	196340.259	11590150.51	18599816.845	10660238.235	635168.256	89259.19	1379440.817	2879103.599	1704909.364	485479.517	34163915.493	508938.988	12731.001	14458532.504	76162794.951	3325732.854	225186.288	117729.786	21003.868	3653397.778	58115.07	485679.445	235182.244	41068.301	111091.137	15493662.31	9864191.341	5242905.716	80178.883	5049169.301	1984152.517	52064.393	115492.107	110816.725
N0050505	AS	Oct	31658.993	12224241.731	97356.525	51986.603	6166248.869	25158.984	3604.033	9774159.924	134353.344	5336299.699	65179914.585	29755.355	4903.674	517578.872	214616.523	389671.392	178822.565	433444.57	463805.246	6686668.845	12400347.181	264431.458	3554820.822	337841.959	21977474.776	547979.683	504752.86	41289.518	105627565.884	27314932.005	2496154.718	1562517.086	82923.987	315098.887	1001233.481	476248.569	20067.517	13810889.825	17100244.248	66876.436	47037.348	97774359.203	111433.204	5953305.592	6015020.78	5971961.458	222294.749	140087.656	707428.756	1190496.51	883948.26	60802.659	22473941.383	40675.403	12084.645	7418316.522	54851538	4827980.11	506032.698	334108.57	32044.403	3612242.695	45070.223	318204.351	864795.831	48149.743	70658.528	12217732.81	2646907.114	4474893.738	54443.654	2150774.302	745023.341	77447.947	86892.218	190282.994
J0252613	AS	Nov	91790.402	8166611.454	153770.078	94576.002	2674136.455	21566.294	8085.224	3049994.071	260874.001	8641918.183	74208311.197	19050.32	6504.749	232653.703	93010.619	763482.32	125600.814	402988.509	407190.874	8630186.841	17929789.482	399252.068	1328894.028	185780.501	1078559.478	755535.333	184351.853	40127.078	94864397.525	40371969.222	531245.904	2373328.699	171815.662	4579190.607	1149380.899	110677.509	27869.032	13177259.816	24885036.813	82158.662	56649.65	56097551.11	175173.936	5526017.242	4213823.979	10889911.407	328206.005	1994307.15	1346749.152	1793585.762	2275822.473	32836.658	26403823.015	35943.164	12983.141	7295203.213	51237252.896	1771732.181	214939.622	203104.05	34635.387	3836939.149	13779.244	647136.657	2200615.741	475767.127	105175.359	23996681.953	9084646.278	5295911.075	61152.896	3274940.628	1498365.206	49244.79	87946.592	84942.845
P0080854	S	Oct	26839.37	41889034.676	114006.733	49439.359	138801904.745	24198.21	2379.095	2798979.46	127437.259	4225771.882	33415750.213	82061.744	7543.698	310437.754	107927.41	779812.047	84344.458	365801.769	527265.318	9666733.8	16103716.577	204460.386	1920192.023	211811.778	890835.881	611153.086	166862.32	10236.45	93665051.545	19698733.049	1776547.011	1141103.019	52479.501	357757.612	916573.418	357337.726	12185.828	14340371.796	36161430.926	114602.996	72898.095	74423060.28	217458.008	9552733.578	44712652.431	8452926.986	313125.855	144478.623	1027727.495	5183613.593	1287694.668	439998.517	17745458.886	617828.772	7404.877	12194630.849	55423014.098	3276438.846	166066.658	69651.333	33476.137	3101825.722	21614.382	490412.811	99283.116	62672.197	63009.114	8106535.242	4953823.113	5191420.615	45938.68	1307123.924	1377285.658	76484.639	74504.797	131580.271
K0232412	AS	Dec	31696.929	4874356.309	218990.384	8730.698	2769789.351	13932.868	13529.467	3008381.036	103685.14	3267991.935	35144855.847	30011.341	5168.551	156280.543	37607.312	794178.668	19334.108	334617.588	234580.879	6518800.878	7032995.505	131701.735	791449.061	86751.039	2923837.304	426399.442	151713.603	6152.76	74672834.153	17136362.057	120855.758	1018049.989	273514.49	454391.348	541986.584	320658.272	307623.724	7410744.823	16105514.681	20541.698	14506.09	32641051.557	130301.659	3767042.576	5076919.788	4477652.826	120238.508	184266.774	611538.64	993241.545	1884499.964	118194.6	11856557.895	104877.698	3139.12	2896877.747	40405075.463	3102548.922	71933.845	282424.301	22036.565	1957404.607	7400.043	532714.347	222641.191	129169.664	29990.943	9705263.387	2052988.547	1795760.838	84253.834	595749.621	789414.351	28443.965	38359.41	33555.506
J0050616	AS	Oct	62240.384	13881528.155	230320.804	149567.023	7616191.22	18010.756	5844.108	3283355.215	164567.482	5779783.356	45479406.706	29284.179	5561.54	357859.71	100217.768	430668.4	68003.709	339766.8	535735.122	7340511.54	8092661.368	146556.307	2301022.159	230081.092	6847054.264	510110.407	181074.454	26711.227	100855501.74	26627049.371	1174010.625	1539303.372	122298.472	1877010.137	1151674.081	357339.155	9983.347	12923465.528	23730180.526	70063.42	75643.009	84907398.869	191180.999	5106519.353	12124874.107	6502662.566	245620.063	709685.23	801064.447	2440327.576	1378808.757	199726.354	26474065.512	174872.519	9837.496	10273189.799	48507799.648	2022576.611	290578.714	79043.801	39596.356	3328695.882	19363.265	468157.446	820706.875	65050.391	97821.731	10364065.878	3010524.705	3508269.989	49085.621	1976244.989	1118290.012	65819.599	100205.955	123962.897
K0405016	S	Nov	39099.784	14010744.935	548000.947	583684.939	33285084.238	22095.401	28122.67	2496073.645	123377.637	8230247.786	59198718.054	3272.351	7338.048	263038.838	126291.802	1708417.926	66671.03	489249.649	4205140.353	9080231.685	13658831.6	213194.858	4112419.969	242872.247	2727847.427	1034184.038	147861.285	28905.633	55131312.22	23311046.57	2973097.081	3314214.581	603761.928	58704.205	872365.406	139765.68	20083.148	14279031.278	37652106.394	131773.967	193657.514	150224666.574	424757.843	13946530.25	24288680.099	12328671.63	855486.472	19283.007	1690414.143	3994523.894	2734107.735	499783.243	32058849.203	466794.021	10397.231	15122465.528	82318289.582	5131655.926	268312.797	185486.461	14836.547	3847685.374	48568.625	685923.146	205192.744	166721.776	100288.015	17156574.202	9284564.727	5183912.867	111683.821	2403219.271	1846016.976	49129.91	99497.557	124161.205
P0080805	AS	Jan	71505.394	4560577.281	250925.13	43380.227	1516840.621	18818.169	7515.27	3181945.685	100338.406	5057285.927	52799171.35	26735.572	6947.219	369482.33	135125.945	654148.836	144829.522	447669.497	223815.121	9248107.152	15076428.847	476800.157	2732995.806	210863.994	17469698.496	464355.353	170051.748	20740.771	89244340.744	19572716.37	2668182.46	872461.545	160259.037	5135436.718	811607.216	81277.677	14580.311	14813180.238	27486594.182	52472.02	63513.214	42080226.052	84561.621	6472571.169	1701698.754	7370497.316	183426.455	2250722.446	1186233.602	539832.02	4094553.851	34516.612	31326728.605	11031.15	7415.821	9151746.162	54207140.192	5360574.952	204310.195	81436.571	27598.848	2792445.816	36076.564	338594.739	1198612.033	667790.111	62013.479	12873733.49	9710267.733	5183566.626	28005.626	2074843.548	1190973.812	13292.085	46703.686	106632.365
P0080857	AS	Feb	16783.801	4664409.339	181613.089	12300.685	1591161.47	17773.805	6385.9	1943515.349	97278.644	3900196.943	44261724.524	40362.075	6687.274	314267.279	96209.223	504446.437	126287.856	429432.768	158890.374	9038864.903	9602568.356	161501.846	1399197.879	190755.305	12133291.525	478514.82	112212.33	41687.853	90375627.729	15357324.308	1892297.764	2154928.017	143201.47	2790485.992	984754.379	141900.407	23701.12	12933984.884	20746236.678	34382.348	40083.556	53972423.03	67371.323	4656775.31	1856234.235	4331086.426	101670.742	1115356.702	596265.95	583840.016	1009257.929	23311.176	10021121.931	14179.589	7256.396	5360802.633	45595585.912	4241029.95	171256.523	144187.087	29261.715	3218731.94	28057.088	332266.009	1006284.534	211418.773	101420.19	17933467.679	5378536.612	2326761.224	40815.699	1534783.06	845615.499	18023.452	91599.98	102101.402
P0080811	AS	March	80980.943	16166562.775	646713.993	100038.688	3467598.053	21454.577	5145.408	6145470.416	171032.964	7208269.084	87450867.49	4309.915	8959.178	387568.933	150406.365	801830.185	166883.461	623163.098	268186.024	11131084.168	19653994.732	513186.568	6832917.28	310390.157	20260547.305	452439.571	310904.828	20505.396	97983671.769	24893653.278	2968826.909	1427512.552	123642.715	12149224.902	1479485.85	160271.944	42082.716	28996011.853	38607051.419	153681.414	186422.728	81396989.762	74587.126	8229238.949	2129515.187	8635017.463	207672.743	5295818.564	1776002.678	933025.462	5904326.513	38062.758	29422997.433	16330.047	14813.285	10295445.083	51957717.248	4148222.998	258305.454	107546.341	39693.471	3938669.595	37877.134	277258.235	841676.252	644301.365	111455.733	35935687.765	16250332.461	5944082.525	41727.692	5922673.72	1975684.466	31762.531	94260.604	107985.099
P0050504	S	Nov	35971.202	15299351.723	268252.088	1070645.448	4659894.519	15511.146	27516.045	1769147.863	106383.826	7851324.315	82752104.916	3648.786	7499.561	161772.423	85462.155	1190584.153	102049.49	104753.516	335949.431	9552195.658	11612889.35	154592.851	2370139.821	232723.051	1810912.507	986440.768	100645.959	14895.548	52908069.05	17103432.009	1162596.543	3352317.869	588408.198	196546.519	809602.28	45753.373	27459.534	9408359.968	18651119.722	123049.79	129196.909	160019579.378	159953.664	5455006.859	10164696.097	6552120.079	650967.482	60544.106	1134753.126	1857510.876	1318599.073	185966.402	15371944.61	107868.679	9330.833	7008030.066	64975831.006	1365924.382	195084.598	81224.075	16315.817	2784527.285	27313.609	670191.876	747453.506	10103.836	132714.791	14436612.089	4912560.901	6219416.757	171091.769	2049427.836	1100852.244	27521.23	66402.791	61865.076
P0010123	AS	Oct	49622.192	3071079.47	85231.742	18731.796	3066396.379	15174.845	14634.57	5688145.621	127468.088	6706846.259	67235722.042	22680.315	5616.046	226935.4	142701.747	392537.362	149576.541	403695.111	289923.166	7387971.989	12412819.9	495164.672	2117045.167	242036.084	2951882.52	466998.034	290133.533	11547.18	90084650.775	20505248.74	5868684.231	1774733.616	320178.122	684736.654	1099687.154	132646.994	12920.837	9277705.338	24464587.742	42476.703	29389.813	53409878.45	131694.819	5805621.651	4389745.355	5746187.699	131171.59	238273.067	1131427.285	1392742.363	1076655.183	92869.155	20360142.371	66432.744	9938.239	6648056.641	46300397.385	1912568.556	259998.931	77208.269	32588.431	4827349.587	77469.668	356809.95	178776.495	68371.768	79550.822	12752173.845	4139490.625	4669904.347	32839.455	1534997.226	1221150.275	22596.268	89620.656	118317.513
P0070711	AS	Nov	58552.759	15053851.39	89709.369	6228.372	4688125.583	24206.141	2776.844	3626642.625	189492.228	3972314.029	62105656.067	104923.624	5944.939	245297.591	120872.292	321008.578	160272.082	326447.758	238328.416	7891967.327	13308248.594	592494.643	1333021.734	207172.191	591297.57	590000.196	214454.421	12841.906	86635074.931	28090137.501	1626112.794	970386.826	71059.75	938068.953	1019478.071	160509.31	13867.694	12825339.853	25727550.439	33930.435	3521.644	54013654.611	79972.381	5540599.745	2500925.073	10852582.613	273969.814	356524.245	525818.216	738146.876	1016867.251	56086.173	25818495.322	27133.584	12142.038	10563161.488	49030666.814	2228668.519	222106.5	88177.472	32420.094	3468861.249	36165.877	594058.446	75646.007	91602.185	66542.933	18743305.097	11687834.265	5887819.711	26225.382	847459.094	1758601.067	41579.836	87561.939	95904.377
K0394917	S	Oct	11828.926	10890097.743	88378.006	40673.628	85301918.349	12078.981	2495.002	751289.793	86519.695	3560573.011	20915380.323	12450.489	4287.458	179488.166	55209.088	276260.537	48785.722	252392.551	91848.569	6029723.091	9315314.88	114769.707	1972738.092	153242.09	4364163.996	411557.237	56548.49	9751.795	80511024.26	16215497.44	1293886.82	1056237.458	57401.74	964490.2	430605.688	103871.575	10891.358	9024102.742	18841156.388	49774.037	64296.164	47273827.908	133032.403	6327773.771	19090557.363	4508194.904	108029.223	349159.266	600451.38	2018939.165	1192199.129	273302.651	8121439.514	236354.04	3734.497	5441294.425	41583747.444	2586305.387	141860.272	55181.423	22874.252	2403828.853	13857.468	229268.302	79786.892	65298.47	48300.555	9389488.293	904981	2457641.73	15726.727	1455266.584	1034624.195	13856.805	70892.964	60399.415
P0080811	AS	Dec	70482.124	6651101.92	221854.602	37845.707	2579675.628	25026.768	21190.508	2827357.761	175643.209	5144812.06	70511973.239	40252.824	3922.622	344804.502	121974.129	836108.773	66803.838	342720.842	172080.385	5516352.252	17568794.935	361616.916	1408781.572	189289.421	11839957.562	527597.963	171642.146	22784.153	85117681.396	27588414.13	554920.064	1585965.815	458337.621	819733.81	931074.704	308907.023	112892.174	14820246.594	11307399.097	60658.412	17562.61	55226949.008	66615.193	4281356.245	5615913.111	6868327.813	254256.271	329699.156	779593.893	578222.111	2353322.508	77813.128	23485896.993	14378.461	8481.217	7703189.007	45578207.193	1241532.706	201339.572	227575.966	26087.853	3182765.878	20780.572	1001825.735	744391.422	286418.917	87600.639	15170155.998	8848500.873	5029963.343	51802.042	1083733.087	902582.968	23845.854	65397.607	84810.232
K0263008	AS	Jan	74757.264	10671996.268	730415.411	60473.016	3738051.408	25147.252	8424.689	3000513.241	180131.826	7222091.085	103977435.528	27193.132	8534.719	424879.315	141193.508	519955.03	163150.526	592936.241	1585863.48	10658957.648	17782013.408	450216.116	1725323.633	352553.916	16547015.93	590769.078	171178.382	21784.518	108976780.11	28778809.603	7250672.084	1359973.106	195173.838	4775288.112	1383946.472	330585.48	31454.031	19438945.404	18947260.653	61305.522	43680.651	109892760.581	287353.8	4832299.091	4232344.75	11805708.865	297496.988	2002312.908	1360100.556	1615059.797	2643802.438	71041.063	28702977.902	33011.369	13250.671	9214414.887	50222175.939	2560520.665	296467.615	284293.037	45357.221	5195488.914	102001.034	628085.244	9260909.742	531225.727	91916.631	28951891.602	17335285.193	7036750.941	77266.597	2259926.124	1322265.898	42231.113	90522.752	122518.285
J0171804	AS	Oct	83272.905	5268980.965	284415.094	60159.983	5174291.709	14990.798	8435.978	2013041.651	194037.205	7752168.776	75606313.212	18267.555	4106.736	232783.177	85967.542	363770.096	152688.371	349826.367	551073.882	6196463.903	10784982.015	171783.393	1691901.193	167378.725	3159191.165	637783.623	124147.298	7787.826	74276477.011	30266695.927	1379610.417	1126585.684	184432.732	1207165.362	1036629.018	441229.194	17339.796	9723161.1	33327491.278	57977.389	49661.639	104273583.182	198240.723	5698829.219	11370588.043	6404927.77	534144.238	487468.175	1232271.368	2316191.802	1386718.538	169237.571	32687051.679	186716.93	6673.372	6128125.559	43467866.284	2541261.76	211742.225	86876.457	24801.06	5126011.318	21103.135	489859.834	195784.721	36316.633	56847.348	18186419.324	5149328.562	3903224.358	63615.823	1864505.679	1138597.766	33351.072	63740.285	82756.579
P0010104	S	Nov	101432.24	4968473.299	250511.642	736414.366	2242408.136	19553.277	16482.359	1649671.577	159105.997	5181560.822	62899096.504	5742.397	5385.232	298187.085	183685.073	511178.622	48887.772	287261.369	192627.773	7143164.421	11907268.24	173365.021	2670233.976	287905.063	6171240.644	525646.283	97543.896	14427.939	80599766.434	24987928.27	194453.772	1412680.047	358425.834	1299058.921	729024.653	12065.641	8859.453	13530140.675	14779506.384	93111.878	110937.211	113929611.296	97044.235	6883655.404	2014482.717	6308301.739	321122.273	493667.806	656243.852	694147.426	1318604.371	44914.917	35132379.774	17459.287	5622.286	10136084.118	47773635.7	3161395.928	202163.965	95283.536	28667.393	2501679.154	9019.188	427201.854	348785.603	56955.212	88198.736	16723104.616	4784067.046	4461024.807	76775.213	1066534.672	1290461.514	13845.053	81555.722	79114.737
P0020206	AS	Feb	31186.036	18180075.6	222263.581	26849.364	2520661.037	14801.131	4286.671	2953433.967	161652.476	4878723.18	49207092.66	83761.824	5756.069	318830.973	79539.788	565389.335	76332.87	293378.793	337850.866	7541086.754	14190607.574	265471.936	2688374.532	186022.634	11858736.434	510339.17	158974.715	22859.179	77366762.36	24575318.952	348578.103	1185282.696	83943.95	5686226.22	980560.33	150223.885	26440.906	13573213.031	25752416.452	61320.038	35241.287	53433180.737	94545.189	5754498.488	5456844.33	4410716.536	302043.885	2330399.589	719416.529	865206.468	1886777.613	71161.133	10692055.816	33342.878	6883.637	12143112.556	46455020.253	2400545.826	158269.66	94035.156	27028.618	3031518.376	7272.42	617243.528	1171838.259	178523.342	67606.802	13272458.815	8684676.046	3643724.415	60869.089	1043167.186	1351969.167	37867.601	89089.069	91608.173
P0060623	AS	March	51303.077	10438851.085	280806.132	79608.321	1817843.109	19349.248	2315.261	4257694.7	126599.527	6641499.179	103883903.18	2013.699	7058.825	296622.008	102818.794	415765.481	168284.979	353721.215	214424.306	8796308.515	18098321.155	413209.475	2101870.774	165303.099	4232324.843	439884.368	215544.254	24917.875	90580708.58	20941842.423	6442459.327	5247340.99	58463.084	2389127.522	2459713.561	191645.681	19777.937	15219432.641	34114263.87	126730.513	127350.671	73918695.413	51408.989	6329866.975	810308.237	9317999.261	177896.034	955024.967	1768763.289	473609.942	3025026.736	24901.538	20168856.374	9563.135	10863.036	7012274.256	52835245.871	2498184.355	197159.863	65658.294	34265.45	5518950.506	80147.985	248966.78	794819.232	386009.146	188630.773	28962973.543	13991416.849	5577644.976	30386.145	3077638.788	1799183.064	17135.664	64362.726	84506.089
P0080857	AS	April	32944.946	1841657.718	134322.291	15456.918	2168759.602	13602.828	1602.991	1408434.511	51648.454	3295882.854	65717461.276	1763.06	6556.013	176194.058	63808.982	325084.409	84635.386	307632.248	169359.549	8596301.309	9703479.961	139931.858	1812659.407	145902.255	19296339.536	346742.789	82274.343	23993.588	72220319.777	8097346.657	1732556.283	4582223.336	41075.957	2270363.977	1038142.691	144488.143	37850.235	12791190.744	14488010.449	43918.472	45651.66	44373049.999	56918.27	3367907.133	962671.003	2769385.408	66126.139	892549.677	616991.992	628689.711	1522945.686	28094.197	10119246.479	5458.275	5290.081	4520694.049	38028578.203	1777505.205	121480.428	299955.181	25089.971	3040146.795	22384.438	187730.887	770616.347	147170.33	156474.989	15328192.568	4058197.333	2567460.739	21582.933	1799713.681	775726.947	10580.676	72168.479	35206.477
K0232412	AS	May	87682.714	10614497.043	349622.505	131562.739	4122558.876	24467.623	4458.639	5282109.993	180848.225	9628897.162	84699069.447	17072.405	7680.606	351057.722	120098.2	381830.818	342004.757	572314.297	954231.061	9566238.672	15184397.503	801694.471	3750168.314	245884.96	11369929.14	485694.301	277227.245	11544.417	84219860.333	29172228.55	7167972.986	6726923.908	116620.492	5313099.371	1620961.538	227550.948	47314.553	14669027.53	50233468.971	120332.222	91908.824	60355225.027	96799.332	9708689.316	8958327.135	13963892.957	195247.547	2112128.388	2151027.715	1081435.212	5032581.896	116328.211	34388518.375	30925.77	10760.895	9377412.852	48500038.589	4070343.83	199349.165	68236.497	30753.994	7251354.963	89446.514	291936.584	1489293.607	756288.245	288988.335	28904558.861	15821759.53	8125733.301	31184.346	4112741.493	2285170.464	27908.264	72574.045	90164.464
K0262913	S	Nov	23180.085	37067581.876	477185.033	1277143.958	27793516.812	17563.144	13141.987	2279601.356	97196.533	4837552.122	38892318.496	2489.251	4255.334	252294.04	97960.178	650801.681	27477.412	109458.885	510339.533	5640231.117	10693208.686	116822.924	2579003.781	230230.365	2146486.634	765757.443	142244.346	19200.692	89807507.519	15575420.798	653298.17	2546444.197	281800.494	100672.005	738231.672	356094.981	72384.583	13469463.969	14462462.208	213538.46	280349.295	132819451.697	186268.722	9796116.634	28101857.187	5479675.926	718796.941	37729.379	365397.443	3158005.976	1826187.389	438565.408	15838274.55	278312.669	6822.624	13773096.737	65022771.563	3462916.938	180681.961	156575.649	30376.89	2075326.673	14866.749	535842.978	197970.818	176252.996	93004.515	6675960.949	9925231.466	4445968.877	157099.624	1177309.231	1848724.233	118451.018	99626.844	151743.399
P0010111	AS	Oct	15106.022	6694985.054	140431.691	16169.621	2027917.633	12709.579	8028.204	1113974.74	82596.854	3496186.233	48994583.543	19681.063	6111.153	610644.894	104870.554	520716.206	56571.143	357563.092	72786.835	7355236.499	11042526.177	158679.19	1146388.852	149164.435	20239448.909	469429.485	77738.621	22248.094	89981552.562	17526836.721	1984879.28	1410067.681	193163.876	1814088.933	572498.999	151873.943	9440.247	10280891.826	21395482.25	69795.116	68738.619	88461556.214	252.597	5442014.337	887476.323	5965208.716	186289.447	751974.082	791746.549	629730.611	1064289.993	24964.913	14023724.967	16847.327	7289.519	5576983.701	44341886.631	3556654.843	190845.813	113674.742	27778.559	2415634.518	26801.831	442426.379	617823.952	76371.645	52732.857	10123604.541	5919956.6	3772613.513	46819.839	1524097.559	1194709.12	18382.68	65227.478	104953.203
K0262922	AS	Jan	83361.442	12747736.115	280730.892	193957.775	2941361.493	18567.882	19093.433	4565474.75	173575.604	7388231.962	93001949.924	50111.113	6208.402	534706.632	166688.231	408954.413	223654.561	455549.772	397089.087	8082536.228	22446669.143	476588.001	2739491.537	381388.128	29406476.677	587499.131	239411.079	33613.904	98958757.491	26678361.733	4418496.713	9568403.389	413433.043	4181276.09	1430127.165	196990.473	12484.357	22775351.574	27716051.413	172636.323	145503.243	104990005.744	98683.288	7533956.197	3880673.793	6669106.766	294686.247	1665469.887	1881568.74	962688.477	2487559.025	56163.343	29076617.748	17016.192	15559.199	9147004.083	48223332.804	5034447.231	313330.853	117389.923	40316.293	3649569.62	57645.932	367596.145	2014820.879	205618.854	287475.078	22469681.952	13888649.941	6089354.912	30746.72	2004545.238	1424093.956	29059.115	110564.177	110967.346
P0080811	AS	Feb	20826.499	9767952.76	370685.37	18811.877	1811346.025	16816.081	7172.124	1390733.284	146797.075	4137970.924	34226533.286	48223.083	6506.516	304132.118	93016.85	808593.364	70977.547	579635.658	234747.471	8455794.084	12836795.227	260460.782	2464214.354	209611.838	15778540.609	497674.793	86877.825	15301.052	83912247.15	20975952.423	773576.168	1069167.474	153202.193	9545293.361	832439.387	233638.884	58087.724	20511657.93	24383930.579	73258.827	54941.549	56267467.242	68471.037	6234867.854	1865017.98	5673035.947	232087.456	4242192.543	954519.046	691287.403	3139801.515	51357.182	12447602.781	26649.297	8862.21	7395157.357	47379772.938	3785546.315	153684.778	184361.931	27958.703	2088696.805	16885.777	476514.733	1180492.969	462784.158	75334.779	11329860.606	8623899.926	3261655.374	67784.027	2773443.342	951398.629	36099.139	58492.566	102991.218
P0020206	AS	March	25247.5	5163455.797	134762.219	62985.71	1224908.944	17752.348	1187.772	3422191.005	122663.359	4389670.538	40105241.636	22921.582	5984.132	206461.247	70153.716	217295.828	195713.517	286985.353	113239.449	7778209.861	11935339.657	380161.665	1286377.705	157976.232	6356636.685	453085.469	178919.637	23243.212	80051919.431	21395745.157	1759726.17	709502.267	31229.856	2335367.035	651632.292	52518.025	10369.802	8754317.146	15333215.251	51819.578	72846.212	44016253.451	52617.311	2961823.981	1521652.632	4731978.378	146693.615	950046.242	914765.201	458118.732	1463383.38	22856.79	18254791.003	6750.848	6230.861	6940306.851	46616420.145	1965184.276	133854.84	46588.572	25985.263	2789596.194	22758.825	262851.356	624932.705	158412.818	40826.882	12967660.226	7285008.863	5183495.016	21742.678	1459119.282	919531.563	13187.524	65461.305	57087.08
K0262922	AS	April	47840.987	8780556.668	192315.183	111691.334	2957087.088	24019.191	2801.485	2729670.775	123609.108	5661356.669	79504058.557	9694.935	7005.114	544773.319	142763.977	367088.197	128039.249	421572.746	187085.807	8763732.738	15890300.712	392724.894	3120343.303	345028.671	44237414.328	482895.309	152240.365	48842.719	87648392.83	19648896.246	3399798.508	8456032.104	65008.469	6055508.037	1067822.908	309080.931	48612.403	22440695.528	18316273.542	148218.981	114380.282	103305873.149	73721.267	5355986.566	1432400.824	5764820.603	239860.166	2448286.233	1335356.064	907006.499	3870461.585	36373.38	17967314.166	13161.552	18432.743	6662643.431	47238615.653	2379764.012	210927.985	67610.449	33325.902	3586935.507	48620.3	276060.155	10885724.383	450227.042	295147.167	16645449.969	13165553.668	4535115.452	35545.285	3626470.01	1100130.302	38006.444	96994.836	127020.742
P0080805	AS	May	52632.731	6116856.424	340588.16	95156.612	2466940.949	19403.748	4573.703	3108465.685	114735.458	6378104.421	67712931.122	4200.7	6893.794	424187.398	148101.835	665231.671	396982.438	507747.562	310509.7	9002043.69	19076314.173	910401.209	4239615.955	309101.647	13821565.428	473287.792	165719.644	9860.567	88645756.93	18255838.264	7028249.148	1482611.809	113347.983	4282362.57	1190105.532	177097.121	23500.146	17809590.19	34393260.924	91328.407	96733.27	56988366.576	77734.991	7459987.166	2580012.433	7489001.182	276190.543	1830676.406	1923840.35	972571.5	4243704.432	37727.537	35878374.827	14241.064	11801.583	12388418.618	49694540.379	4809622.28	255462.928	100072.537	28861.75	4345387.198	78050.564	357175.497	936021.171	508061.038	90125.004	17793848.431	16664812.778	6884546.948	37436.915	3746546.839	1348991.769	20550.556	54701.251	97195.26
K0323702	S	Nov	52698.173	6894938.517	131985.828	1187202.218	3395441.936	20537.349	4222.449	1455045.198	112290.256	4964727.959	69942278.88	27897.95	2983.224	134904.495	78702.357	297917.842	60459.832	124541.561	410595.346	4269232.263	5552741.471	86115.627	1606012.172	125700.431	1053477.042	641991.411	89653.25	13827.177	68099179.117	16488512.874	1818615.889	1741112.314	91392.619	52398.852	620488.422	76285.031	8923.899	8939061.352	18870935.264	70087.13	89596.002	108353379.419	99673.868	5371903.659	3867178.249	10741300.492	315632.315	20451.463	1053999.526	710394.353	556332.664	52243.923	24134741.161	26195.949	11304.971	8950260.98	44585117.904	1313751.305	135180.865	59371.369	21273.785	2504020.106	26837.686	300440.517	80387.85	25832.265	51006.977	12893371.397	5106057.082	3624253.931	32537.072	1679278.591	1453317.381	29153.479	68041.094	61401.155
P0010110	AS	Oct	49221.65	7025708.215	151550.377	130110.392	8941722.434	17989.049	9335.341	3329245.992	186438.71	6766004.048	90427061.89	13549.359	5122.008	949896.11	131610.639	503926.802	133930.42	459309.688	558251.688	7183447.404	14389945.424	315412.423	1885124.693	303913.375	19208755.037	625606.632	181676.263	35307.079	110554723.539	30442210.798	1197535.75	2429292.745	205794.983	3179290.41	1165060.52	401802.496	32833.365	18120055.588	20794857.474	69599.154	56957.257	95749519.478	212788.413	5479174.062	15015308.786	5857303.916	342481.738	1223809.033	1325032.231	2707864.168	2239943.005	250460.666	23491939.858	174817.802	15689.938	6295213.661	48312227.508	2020446.541	296571.204	160499.196	45292.693	5178627.309	16892.731	548964.998	738665.781	124289.212	127832.941	10847358.474	4172229.605	4419519.63	50465.95	2480955.354	1097786.952	44121.875	98201.743	207474.556
J0252610	AS	Nov	30331.005	7126111.97	189596.151	73826.679	1544256.047	18372.657	4832.337	2157702.922	173477.716	5936610.359	51732361.559	4669.592	4129.313	285344.297	64764.794	324239.501	181946.711	393710.625	209062.899	5648587.462	10911940.27	324485.521	1279588.641	161910.472	12510828.339	520437.976	124295.826	27183.832	82245599.623	33677465.401	1468530.972	1229789.283	107914.105	2515023.961	796605.092	236407.663	14944.465	11449267.228	27386596.802	87586.594	90970.714	82756809.165	75304.546	6339738.472	1215950.859	8302151.485	253978.628	960972.166	1374051.507	630740.223	1386669.395	31027.043	26549897.125	21413.416	8144.605	6671254.422	39631331.528	4728953.974	160991.06	107046.863	26488.785	3853636.925	23667.897	334248.054	473614.064	127119.756	61935.911	18974097.385	7962457.446	4601685.033	52108.962	1725053.291	1008670.341	32892.198	57261.883	74717.609
P0080843	S	Oct	14457.982	92675199.773	235789.059	729630.09	221604256.447	16022.141	4595.963	1756296.985	72099.77	3466392.23	34266361.741	3684.257	5206.32	272097.79	114422.396	915689.89	73572.785	130985.54	850023.546	7127298.274	14469654.143	205799.353	3120981.546	192060.851	1316784.802	657272.431	112997.183	21333.558	57696510.747	13973757.399	978126.81	2659510.364	106300.989	534400.867	597134.326	34071.517	3136.123	12148854.773	64648632.068	241821.444	317549.199	115850993.571	432338.951	15281329.964	56981999.342	6864479.808	536186.297	222393.798	327344.207	6663544.33	1324793.189	1144423.937	16925920.332	669387.967	6774.804	12291392.676	73565976.884	2314262.019	256837.51	96647.252	15176.827	1945845.933	17599.206	457979.54	210099.413	43160.816	104369.895	7495487.534	6662169.129	4618077.725	87120.16	3859777.677	2207942.927	75606.14	153991.84	134648.357
K0262932	S	Nov	56364.379	30089193.503	347155.782	1875486.609	101952395.23	16055.622	11944.843	2449568.136	111468.854	5184025.973	59608556.248	26611.796	4512.221	257220.303	88346.269	815091.419	51403.876	104538.898	834125.6	6313051.933	8476961.076	90715.111	1935273.416	233686.15	3042783.682	595168.964	134253.087	24107.034	40584483.942	16339233.082	155039.005	2801922.753	262558.431	297951.561	793388.672	91339.083	8558.237	6702032.217	21488719.447	164621.469	180132.333	150194773.404	308866.437	10474006.777	37263825.484	7216713.175	531028.124	92824.045	456203.665	4016054.72	893250.205	352162.652	22889464.558	560168.794	1822.405	15249168.827	45769362.337	1885333.046	177320.699	114602.955	13267.95	2664379.025	6319.728	770566.506	343823.328	48881	91012.047	13156643.265	5874597.959	4156700.066	45298.682	1311427.809	1911934.803	62844.102	61153.531	83239.05
J0282916	AS	Jan	47831.628	7278682.177	361326.381	52703.692	1805760.863	13875.483	7921.028	5602268.755	174775.547	6165057.978	77987599.096	8209.505	4388.314	171722.862	96450.192	569020.112	147597.968	517108.106	330046.174	6487188.815	15042975.82	369400.778	1958630.214	152476.462	21894573.818	406642.158	277487.995	23160.77	86996980.595	28577238.301	1554404.922	2182780.945	171320.839	6125691.433	1025934.092	82841.096	10948.7	13155287.069	29711302.696	93363.007	68963.565	58953288.032	78489.281	6801787.163	3697436.982	7824117.943	167896.171	2598221.962	1551864.69	601578.741	2840413.6	50238.993	20315074.821	6686.33	10180.702	7979755.805	37625589.099	3500274.849	168933.506	94666.129	32237.552	4013037.258	22557.11	347522.968	781501.989	310657.977	87786.514	23466211.851	12720019.334	5432621.483	31570.6	6205156.859	1345515.938	12978.184	65685.315	49060.686
P0070707	AS	Oct	37111.778	4944344.82	149005.549	47764.761	1896519.559	15062.755	6701.607	1312679.694	111772.995	5691026.461	80213568.472	15541.51	4085.942	564939.699	128342.093	410164.368	136448.982	274512.301	301107.965	5603184.982	10842420.245	271664.817	1446984.14	256765.136	19500601.609	540054.694	188714.721	24397.191	80359351.439	17561171.235	3458135.355	1427965.174	154030.516	924907.558	861807.111	184785.387	14828.585	14469470.455	15634030.947	61263.045	49840.436	83291097.685	136487.631	4008322.548	867244.955	8646588.691	231758.426	344867.632	1237895.484	813600.122	849328.688	22355.206	18845480.821	17425.707	7654.708	6675900.557	37419031.392	1411494.379	159596.983	104486.009	30349.781	3223497.51	46637.018	388083.057	338904.714	54062.448	76942.055	20250118.087	3831935.867	3327514.222	20630.337	1737356.94	967587.015	19121.1	55428.754	88472.305
K0262922	AS	Feb	16105.972	7113529.781	161969.636	87220.084	2677074.942	13155.43	4698.192	2883496.36	95993.041	3620195.642	55654627.813	11738.578	4364.718	169938.023	97961.486	400791.551	109763.814	290031.14	306514.532	6015247.543	12215267.933	329752.504	2468074.378	191156.615	22318006.162	432675.211	150582.942	18379.255	97326793.385	18321477.962	1053675.813	6473737.16	96610.148	2808871.602	508382.186	140091.229	14150.815	12194990.016	24814153.078	105231.668	79998.993	73643927.159	68246.177	6125195.914	3362338.958	5265982.366	145587.177	1099082.426	1160049.014	670844.083	1289594.945	45255.09	14365048.514	13230.841	10583.253	6759637.318	40676254.475	5387543.167	135867.336	44482.54	32356.652	2526989.9	17142.851	268937.808	1279921.522	107009.985	120477.004	12697799.51	10022761.735	3616747.707	26588.228	1697910.308	516101.75	15430.022	52543.037	63226.64
N0121205	S	Nov	43773.855	6919648.75	495452.96	1798124.573	16772263.553	20138.165	23090.59	2558157.153	130409.691	6196987.101	59620823.984	4565.673	4746.198	237864.666	117034.894	603484.94	84110.269	171873.457	294108.546	6561812.994	11341347.752	228471.659	2741070.073	215649.625	4211499.352	900693.482	164157.593	23965.668	72105525.932	28913753.524	546871.319	2714827.046	502168.898	937009.211	794963.236	52881.521	23131.316	13530862.386	26263169.27	121719.608	170284.988	133281311.402	233886.888	11049958.959	14943410.679	10126632.533	952661.836	350914.626	1214388.668	2600685.198	1922171.193	327592.189	38639684.916	544411.604	8308.204	11725426.402	69997336.862	5403123.937	250609.646	186056.212	22166.815	4124474.847	20631.519	828686.014	42764.329	167593.83	91428.275	15746522.782	5559099.929	4659061.614	150065.697	3167539.208	1645155.111	32754.837	52638.395	78314.66
P0050519	AS	April	23193.054	10237983.794	334261.568	36342.776	3100081.512	15640.746	3806.873	1550946.753	100009.404	4523430.933	36753822.976	2603.119	5252.447	217615.883	98735.481	435767.243	77685.89	296090.739	212954.786	6744209.012	15232639.214	204849.813	2867273.504	185230.392	17256300.769	447602.815	90062.715	29565.224	79097010.237	16154070.781	1132090.347	5120349.688	85944.275	5046381.281	839719.736	176521.933	33820.248	14494717.803	12628719.542	87999.615	70271.946	65915644.378	75050.938	3014059.02	2717104.227	3675385.102	221916.49	2167951.768	957041.792	943404.388	2628389.795	65707.404	9634560.052	54278.059	10009.329	4964250.923	40411478.264	1088898.46	167018.122	163321.243	27695.589	2933055.506	17540.569	473966.725	731244.956	323652.66	162937.012	8984178.347	8088298.636	2456896.768	62045.618	2655644.964	701612.318	31882.979	85641.234	40312.945
J0282916	AS	May	17962.882	5349307.397	155405.861	54758.493	1561292.886	17718.559	2588.846	3854089.137	90004.06	4208799.646	38867720.323	1920.751	4193.326	431492.625	83649.86	210331.981	72914.305	285250.023	134063.396	5850425.413	11122179.625	242859.286	694498.795	110943.952	7539969.975	428163.402	199204.869	16129.136	103626388.025	18562139.868	2885100.454	4199158.437	49143.802	2463826.354	529275.714	105866.041	15938.163	12617215.436	23475918.344	95183.495	94816.396	46186123.924	58551.169	5940443.325	1390069.764	8108453.595	90959.504	914019.945	1483946.49	943959.636	2133076.651	36955.618	10667207.628	18344.664	8859.338	4955709.424	40157496.853	3267704.763	145133.842	50726.611	39623.397	2981391.95	35912.206	196037.292	418703.886	304607.376	92141.564	15854159.386	9873098.46	3821639.201	20466.495	5566292.885	1006029.764	10112.546	51757.168	109609.533
P0080805	AS	Dec	55748.905	8959643.259	199207.25	36804.377	10673041.408	16151.199	10345.002	2834285.764	171357.22	5339871.911	52348223.823	25373.682	5236.958	214266.623	81215.026	572429.33	63202.036	250623.756	356440.236	7163466.975	12791299.657	314076.78	1150558.513	140354.8	14677862.664	434203.177	158138.235	23484.064	75252088.842	26966709.156	560925.859	2117098.067	224328.016	2740504.954	820460.795	190518.871	34389.753	14087893.966	17095333.77	58038.386	36958.978	58175948.102	139356.569	3999842.312	10302427.776	5740762.332	120093.958	1054255.622	875268.196	1649647.708	2169422.514	176302.921	19636230.936	205447.841	8116.304	6041155.359	41532295.448	1419726.23	149635.28	90692.799	27520.865	2929616.289	11532.141	894191.245	1170220.997	171003.8	85231.334	16263975.059	7904214.941	4174956.996	27711.691	1794547.553	1102991.469	33539.748	59813.13	58087.246
P0060622	S	Nov	38865.591	9330417.215	174400.698	615026.74	2501863.123	12906.285	12276.09	1415971.238	50045.861	3996186.816	49850161.02	2161.518	3842.341	150456.339	57201.67	436102.087	52942.489	80005.624	296454.104	5407919.726	8672579.358	70575.356	1546139.249	104641.493	4979823.991	590080.517	83067.661	21210.098	64417470.363	7701720.45	1225984.119	1431930.198	266797.801	104726.273	636168.92	53904.807	15437.739	7835260.554	13286449.951	60902.837	107465.354	134268741.472	103008.771	3885359.285	4420363.574	3261577.506	414551.445	31396.175	545006.222	851506.93	921196.429	56881.393	15447956.413	19106.439	5717.6	9026872.653	48668299.121	1197140.721	154793.966	58030.072	20345.86	2168359.926	20524.022	344385.164	191289.502	9997.7	56692.783	10328627.488	4106592.74	3477910.413	45409.389	382338.237	984505.788	25521.108	63170.88	43668.963
P0060623	AS	Jan	17170.286	11950431.296	169086.766	89828.427	3592376.511	17158.632	6527.522	4731314.711	42677.992	4199347.211	37074695.862	3293.054	5766.137	379579.898	93371.125	371863.117	187839.845	358967.378	75973.777	8128449.03	17229695.549	259580.24	1286737.515	164051.773	34066621.389	390209.094	238429.695	35018.05	106710547.923	7402930.776	11416596.236	1190918.191	149301.471	190074.082	724768.343	298029.537	89285.593	11827886.417	23947392.373	70829.594	138442.895	102051663.27	66302.53	4297746.287	2602135.777	4017576.704	187853.241	46630.791	816446.246	556573.899	912643.938	30011.498	20824282.8	7762.864	6812.617	4329749.615	56596379.401	4254288.399	162659.89	96572.047	40380.402	3681910.055	126109.756	271049.6	1526736.515	35838.627	55668.895	18266516.01	7283498.662	2834323.86	22102.214	8066331.082	1217529.089	17834.862	51684.746	121004.458
N0111112	AS	Oct	40355.325	3157395.513	81319.34	35055.356	1204800.924	21304.504	3848.672	3298758.17	139971.495	4950999.075	58929843.356	26690	4154.819	292555.79	122589.532	354338.712	106621.098	336933.072	160272.093	5719392.645	10353092.526	306246.794	1149072.693	200512.312	13585438.123	465897.761	173396.082	21974.314	86255029.2	20541251.049	2399501.383	1539204.714	82103.176	1969280.09	965082.889	134107.932	11822.477	9655467.594	11284740.508	50462.281	23714.255	45548482.805	94479.695	4299071.865	692807.203	4908526.357	108055.812	758332.304	792874.388	582333.77	889896.658	23038.387	16400058.709	9170.195	8746.624	5295462.628	39303382.258	1208752.965	136294.448	85741.29	33508.44	2702923.175	32210.419	335661.676	810252.58	98184.317	75432.017	12904677.312	2393996.589	3116316.678	20228.462	1979216.214	790076.71	15280.47	67184.031	65897.579
K0111111	AS	Nov	22568.394	11193036.631	165938.029	39090.668	8556114.025	19759.628	4613.793	4101952.058	179493.435	4104647.01	43560998.67	26935.178	5706.183	551483.043	96426.783	302007.233	122666.938	340010.263	167981.314	7523853.141	15836464.398	213694.239	718600.149	218760.805	19839045.051	609527.182	223376.795	29586.79	118058870.189	25843397.908	2004823.285	1169128.946	103053.528	1628638.137	979955.3	261419.185	11905.633	10135366.781	17006182.37	45670.233	44651.719	74736666.968	96228.78	5100478.717	7865740.018	7588868.287	222749.8	636853.491	654158.915	1130308.467	769879.4	140956.694	25420900.619	135734.044	10435.772	5915062.543	50632158.804	3848036.234	170991.5	131849.52	30623.473	3892796.05	22012.283	458805.615	842944.522	106482.946	59057.057	13123546.657	5711137.415	3511239.543	40516.247	2147533.307	1030528.432	45706.019	83107.858	101720.235
J0282916	AS	Feb	84524.507	7411523.82	278506.858	190003.525	7350930.2	17007.239	7686.709	3939732.73	164023.664	7608838.613	52237897.717	3847.992	4723.809	181597.521	113241.963	567894.186	158600.523	520799.499	492574.304	6530928.608	16347813.366	336320.359	1466311.195	131250.879	1098766.067	596176.558	202321.641	15767.382	83276459.868	26305146.834	5492155.881	2605167.726	158791.199	4796418.282	1185144.953	53148.807	15437.174	14591786.573	20596245.862	111806.547	117130.315	100123724.262	186649.103	5594171.781	20350225.305	10306891.736	429044.119	1979345.021	1648848.808	2474745.804	2739618.468	236865.923	34041204.193	212691.826	14322.441	7694944.393	48049344.011	885644.594	201595.43	69042.694	31608.914	4255311.368	70797.33	371379.058	290356.186	336108.88	119216.302	23919613.613	12827623.933	7413521.263	60360.862	12115799.394	1600394.299	51637.668	106401.008	79703.152
K0232412	AS	March	41385.231	8530268.586	308054.357	25903.492	2756546.254	11863.577	4769.157	2158050.437	109871.327	3678062.923	51268166.14	10627.537	4646.405	259670.036	70646.997	355796.248	33752.609	391571.034	261823.075	6501531.14	7734500.943	236470.397	1788115.308	161404.672	11041612.26	416039.451	120919.772	19018.45	77451465.525	17188670.501	478960.311	1949154.329	105869.074	8129421.559	1123691.195	148150.253	28927.534	10919336.927	19297428.194	52600.594	58246.513	47209976.404	77601.445	4212368.415	1375975.017	5240112.55	143395.484	3575827.356	698788.459	658894.387	3166103.305	20352.612	14814066.256	13149.355	5428.055	4346485.768	39108831.154	2079775.192	115085.502	123003.077	28349.853	2527155.653	7556.666	399381.866	2053822.896	309254.033	81527.401	14188594.326	5287430.176	2617036.764	66624.849	1664441.147	1346200.352	16394.318	43538.684	67267.929
J0242509	S	Nov	32141.928	4152381.54	196776.314	375222.519	6613677.398	28881.878	9014.163	3329907.951	72328.879	6433944.358	36587855.002	5778.347	5471.299	262522.175	151800.752	424198.235	131500.85	299956.317	214662.981	7142734.515	9441715.781	193511.82	2699566.544	224055.279	1230347.958	748195.87	191449.798	26178.899	60871255.476	14108270.044	3915978.476	1590401.242	192066.45	287445.34	668995.536	19324.782	7058.246	12832277.961	19177761.126	88504.14	122249.672	122321100.493	133853.478	8096673.322	6009543.737	9029077.963	418207.556	94371.208	1203854.307	1226877.547	1067508.258	40404.172	35780076.309	136429.393	9009.24	10212323.184	58079849.01	2924307.701	151575.171	114431.81	20618.153	3140037.916	50606.182	258220.507	567180.244	92656.163	79074.37	10737695.784	7495338.374	3224743.596	34879.692	3932698.207	1162329.228	28579.589	87379.822	104092.643
P0080805	AS	April	31122.064	6540531.484	188071.663	52330.516	2117842.322	11539.636	2407.909	1001536.86	81949.655	4132766.257	57261515.919	1715.402	5514.298	236471.544	67732.723	214650.194	68959.464	214401.883	156234.092	7110404.192	11168793.012	241709.164	2560690.972	148602.143	27033823.187	392684.628	61625.306	63021.072	77587600.28	13025012.006	1411358.271	4903181.163	47807.281	4137988.497	990937.634	107619.764	21382.218	11394111.122	14063289.971	75506.799	93411.252	71283391.997	54529.449	2678212.408	1714173.528	5503885.135	167261.019	1654990.384	965648.357	603953.948	2454655.44	40890.086	10467458.718	27404.226	6264.592	2961263.675	36236177.431	1000338.129	137626.573	50957.594	25672.396	3120827.047	19717.532	241923.877	1165236.378	213277.541	164010.301	16006602.128	5127095.912	2181297.662	23081.106	1601279.23	766949.131	16122.579	71047.233	57422.503
J0030409	AS	Oct	31550.348	9937857.062	122503.049	57886.369	68498013.814	12469.119	7236.537	5366755.482	143902.448	5372133.762	43033315.437	25356.579	6591.716	285617.575	111459.886	437253.684	151430.328	748580.132	698709.969	8473848.361	15053181.858	413666.852	1388947.252	196034.58	1310690.411	580746.381	287538.176	10143.548	92640472.589	29258747.246	3054270.795	1335160.633	159796.001	761485.808	1008406.388	778560.835	46659.999	15515325.186	30264369.551	64033.948	66915.15	116684072.789	387478.529	8769800.432	37254756.507	11908747.887	325937.921	293017.323	1542417.4	5782395.305	1441307.918	458056.025	34753543.604	962588.755	12120.419	7804246.67	58904664.793	4453382.645	194200.525	123146.131	34478.285	4920061.135	36994.185	462949.636	68051.415	159104.262	69561.681	13627295.416	5747167.111	5437532.37	74565.571	2647991.515	1219559.114	75464.821	118707.171	125555.825
J0171803	AS	Nov	20047.762	6391504.43	92490.235	94014.968	2575137.337	16852.227	2570.883	1824486.105	82198.282	3163353.404	63914533.551	16224.714	5518.749	204352.655	72591.219	369964.417	71698.479	269580.184	276771.089	7210122.644	10805713.239	198452.967	1172285.204	153944.982	12926117.42	499967.283	109276.571	20163.799	87221355.764	16643248.602	781183.218	1511058.656	72621.501	2183606.962	625381.104	161348.602	13600.718	10771850.912	16846113.262	74479.149	71815.897	67799409.317	50488.841	3999138.845	2545415.244	4965740.001	185161.277	830353.865	823127.239	529202.684	1026353.264	33759.96	15022578.693	11693.085	7424.425	4412163.551	35318300.841	2610101.311	158190.855	118346.253	29191.991	2305087.313	13833.56	346302.544	444153.069	94040.036	66216.743	7500872.411	6445774.337	2521291.959	43192.436	1358424.362	601743.256	31993.71	62294.626	63176.703
J0272815	AS	May	19778.304	7632590.098	158921.598	102421.912	2042769.802	12325.283	3368.007	2210189.995	72375.272	4204903.593	55439168.644	2404.582	7388.483	268490.59	94423.307	323831.104	106105.239	260312.998	168474.055	8943162.357	9406225.477	351706.414	1981794.488	157258.268	12750937.808	401544.375	120279.858	13390.524	89340459.139	13772486.192	3521251.899	5425190.095	74494.204	4754464.062	887222.713	89519.372	25437.274	17528775.636	24821612.894	100416.159	115614.884	65471931.94	58911.437	5809286.897	1520424.109	5236717.765	112876.473	1905949.402	1274677.245	913834.633	3184571.192	38230.042	15774688.873	17120.615	10316.059	6124356.746	41446109.929	3017230.197	184301.915	60550.009	30546.772	2391381.059	45752.664	203705.365	725432.274	225543.495	174025.36	11047385.819	11944394.317	4352716.397	28457.576	2570218.736	720828.062	28301.64	90426.523	87248.279
J0242517	S	Oct	16706.141	13826292.621	114698.432	69794.622	31552217.36	13201.414	2892.019	1129345.871	98597.104	3435644.119	31568325.779	19346.8	5149.602	166991.405	93665.772	363810.48	39397.917	219424.49	337085.966	6515118.034	13708510.582	103067.383	1551015.394	184138.578	2095126.527	440597.689	70513.877	1981.132	71654822.031	14677870.365	916171.376	1031629.344	66113.692	495297.281	482655.884	74948.958	5881.047	9188951.728	15432841.964	109830.348	88586.135	74885862.858	158568.624	4722968.126	13982357.632	3511914.418	190882.118	195596.491	592860.331	1456133.065	648433.591	180331.07	6939491.446	96838.951	6273.243	7237100.611	34543405.069	1006851.391	169725.673	68505.967	24835.427	1594344.794	14315.567	363626.161	244085.601	12768.824	68667.001	8963696.978	2956478.155	2137883.421	17482.168	1637265.62	985261.542	22687.954	53079.618	67802.248
J0272812	S	Nov	64980.877	3604462.355	284876.949	1046684.625	3767317.207	14521.151	19679.773	1236664.376	87723.422	5009161.084	89918050.89	1776.892	3215.754	183592.433	69011.606	309547.031	51287.567	99363.325	290326.694	4762652.348	7536705.29	138096.216	2292761.337	187212.628	2919191.465	567638.681	82295.329	5756.936	67707630.33	13260493.467	1801393.281	1663800.435	414837.183	609190.683	703904.273	64120.228	7419.811	8915082.229	16609054.372	114533.335	123429.643	123604843.535	132068.41	5321498.008	6523783.62	6270635.678	430452.934	219023.511	929213.523	1568024.568	1765995.542	98083.9	24194396.161	98154.489	3448.108	6229804.726	45002176.901	2172519.815	136638.173	100347.099	23080.117	3107180.236	26931.733	478215.771	285737.068	39168.53	60783	15556351.801	1113635.632	2702877.553	55973.977	1262435.155	1189806.274	21856.732	51692.822	76819.195
K0070713	AS	Oct	35085.773	13442008.788	121372.012	55387.002	15799551.579	12809.43	10004.923	2544868.465	131532.807	6800078.268	29395480.641	11871.241	5251.115	169756.189	100893.755	478028.553	178399.626	389799.339	367896.118	6780797.425	15333600.434	538864.675	1104038.926	154117.595	1315773.087	593376.465	150243.291	12571.002	94435653.426	26744639.091	5073300.453	1155349.022	202290.548	2692230.241	956656.098	383938.544	7998.946	8800143.308	36750914.144	103390.984	87510.029	55753785.286	238747.125	8957284.7	14709146.867	11544417.496	208747.555	1049346.129	1656552.622	3075083.918	1377247.421	297235.978	28703234.203	258316.205	7277.599	9405388.334	52001175.063	2638501.17	191083.623	73066.612	38606.956	4779724.292	58129.247	392480.906	54385.638	175552.834	53640.026	21288362.355	12925614.847	4498633.588	43805.431	2596167.79	1397710.338	38357.469	80641.294	83518.535
K0262922	AS	March	20435.485	7089397.596	136316.534	37226.35	2862688.309	18650.7	2876.315	2231144.776	125188.091	3997166.266	36014627.116	10343.114	4272.577	216289.028	93761.375	290410.567	105450.471	391876.587	93072.217	6035466.062	12105322.67	329820.155	1768986.961	188572.748	19160331.281	491458.337	122364.293	23029.504	77500281.367	17670431.604	1846462.208	4620255.377	71918.732	4041778.584	633924.591	189928.09	23007.869	13625100.77	15580737.741	76290.981	57415.66	71689244.569	58326.811	4713983.06	1029716.458	5361511.896	178000.111	1534688.212	1004772.845	496767.303	1809922.808	30015.819	14355601.206	11711.071	10720.797	6031380.985	42076266.058	3971261.206	117148.821	91818.109	26733.219	2277913.175	27570.757	319231.541	1231732.158	223952.821	144715.343	10490313.501	7771883.767	3386822.793	41664.213	2185990.637	575297.099	19201.601	52484.156	54626.698
J0272813	AS	Jan	19526.44	9169033.569	127674.912	47070.004	1564432.397	11868.557	3329.5	3553882.55	87397.497	4011648.306	33445899.519	49230.772	4865.557	208389.765	72909.396	425093.207	142400.681	362267.734	240526.009	6802611.198	9457374.541	360954.932	1590973.236	137803.463	35880063.021	373051.816	183514.119	46183.493	93084376.206	14669958.112	2780628.892	1661763.942	80770.353	2724048.811	760703.187	128875.938	26024.899	13317898.654	21330842.964	57467.763	44178.372	62151823.847	63367.869	5703296.835	3288382.683	4318989.585	97356.138	1074266.387	979066.482	631849.167	1362803.579	43427.545	18495347.726	12060.531	7681.725	9474805.042	42559033.781	3109247.836	161864.082	110811.835	31332.51	2680638.57	33196.126	325543.939	2160788.165	104108.708	67080.801	10015132.5	8819064.233	4933496.886	35488.863	1124606.594	849582.74	29657.837	61625.299	58089.719
K0222208	S	Oct	21575.448	7891742.587	132079.156	168962.169	1951649.699	14781.464	9710.766	1091357.719	93396.289	5654838.322	40800600.725	27362.424	5847.826	155051.345	82217.319	364748.829	103415.073	398894.943	346028.346	7576767.793	8641030.524	127589.419	1346686.629	156620.943	9857536.361	519354.233	71429.684	32728.974	77581545.587	18506599.535	2515960.659	1163184.404	187838.056	795453.434	681484.716	10789.052	2622.78	9449937.968	25493942.223	101063.113	123647.523	110261664.202	61412.946	7720687.724	2019100.905	10728818.903	272340.518	315913.726	1277620.335	516253.711	1079142.571	56571.911	20682410.087	22317.376	5261.528	9901237.281	47423197.994	4304285.979	155259.659	83245.443	27088.747	2765500.666	33450.074	362033.801	736676.681	85648.546	60639.593	11797261.63	7359693.166	4883184.728	33781.513	2045914.876	1215096.974	16601.629	54675.456	80716.577
J0010117	AS	Nov	24015.153	11876999.126	142875.67	26420.317	21012436.973	17641.852	9936.82	1967549.793	142580.267	5846385.347	26985313.625	21068.479	6695.783	142805.521	91605.259	658937.724	112117.073	430648.979	379668.963	8340037.902	12907942.321	331583.5	1596063.694	179456.152	457766.84	569847.181	120489.029	12185.867	86255423.281	26747840.306	3046904.925	1362378.867	222466.596	4593252.231	854792.927	339982.163	19684.322	15511147.198	22063417.757	36322.903	35757.383	44204129.799	166097.186	5126932.902	16100093.317	6961998.92	217361.495	1881517.388	876548.403	1681052.706	1930234.151	254206.063	21834104.552	134341.766	10759.599	5731867.713	47341350.965	2432122.29	141989.735	171562.333	34856.828	2987915.633	42018.961	460884.191	279483.631	277791.648	46918.227	10720501.653	8050746.376	3356157.358	67314.216	3057678.909	952077.705	45458.377	57070.078	53005.97
K0232412	AS	April	31469.14	11893417.408	338335.45	65581.616	3657126.469	12227.592	2645.851	1339342.678	84864.335	4082051.243	49555398.376	1215.005	5740.426	267878.343	75529.048	331195.117	40853.943	259178.825	343195.194	7674209.029	9994956.302	214628.924	2300073.835	157799.961	23320104.237	396056.821	80856.191	17351.967	85882144.169	13740706.875	1538702.971	4919845.873	57599.818	5732207.883	785970.845	165452.905	39177.68	11762974.354	20157145.466	99234.238	116015.603	72549909.708	99124.261	4385310.637	4662909.662	6557866.012	113316.916	2405222.16	907354.521	909553.908	3731434.607	86089.937	10812162.704	66104.841	9630.434	3926694.075	38477035.131	1564817.059	132321.439	52763.879	33398.419	2317672.492	15480.35	207765.87	2036497.658	378438.206	191560.349	11981667.839	7301998.99	2888789.952	31577.373	2605898.479	1109382.621	20183.283	59529.233	71341.616
J0050618	AS	Oct	24388.561	5216536.566	497719.018	85185.435	3560308.576	12174.179	18203.542	1883702.495	124779.311	6123206.877	34480021.985	46486.943	6353.023	167398.236	168059.157	648095.244	89433.885	580940.884	478391.336	8243400.942	7709694.798	249150.107	2049926.427	255485.225	1896970.254	627209.509	110067.802	15320.292	71043168	24441240.191	2313587.408	1478392.085	382368.107	2316785.975	822160.779	360592.129	30856.523	13902539.022	27444543.138	85672.149	55674.319	104777224.367	228753.527	7271514.988	5809760.271	5973537.562	454572.77	837391.503	748391.444	1475019.592	1303022.39	132097.15	25299274.3	132666.804	13043.553	6745730.284	52106415.501	2859009.525	249884.54	94949.503	20700.092	2622822.724	38972.727	568433.604	1152734.332	117615.654	89054.026	13815571.316	8603702.808	4300790.232	76418.447	5179725.785	827582.494	53465.622	71289.259	70038.585
K0263008	AS	May	41053.534	7148749.194	111031.264	73846.355	849797.203	17976.846	1370.143	2347669.778	102850.78	3931976.318	55037606.507	2364.742	5215.723	195120.909	76103.38	247762.866	154545.029	276647.619	180643.491	6840186.075	13290533.492	394094.489	1691650.834	151339.527	16288215.21	399340.808	130131.754	15982.946	71825082.461	16205330.662	2471870.285	5763598.443	31665.343	2399736.002	1036002.799	85513.418	13494.079	14158479.128	20279336.185	60273.479	54622.917	49925191.864	57849.8	3942365.096	1258381.103	5632282.628	119646.091	923122.612	998635.782	709474.127	1809848.451	34132.576	18787667.603	13052.672	11647.484	5403445.625	40233639.454	1462103.69	122366.663	40922.86	25135.138	3312774.275	33916.204	190421.972	820158.585	107236.719	175231.949	15125777.044	9064005.419	3582250.177	18852.411	2386728.174	1076779.433	14529.405	48064.303	41353.619
P0070701	S	Nov	57845.558	9426929.772	258176.219	427549.128	4475378.677	15838.445	13118.804	1749308.859	73547.468	5238682.531	48056297.65	16609.193	4187.092	157150.274	55827.15	445339.226	50416.703	242508.621	374590.531	5884827.417	8750204.352	124948.689	1098395.887	115133.904	3938693.688	635841.712	98499.827	23858.663	72016467.592	11388094.925	2752216.328	1461494.537	271374.622	117601.353	960949.636	58887.683	15083.515	8678256.559	18745025.857	107588.679	131734.408	131941091.531	108678.257	6092049.35	5324354.736	8747799.473	494253.808	52039.621	1512788.394	881493.315	872443.334	75673.984	23130752.131	39544.387	7824.01	9579172.85	47641472.838	1266988.397	169654.091	70546.484	24769.6	3868233.895	38479.373	338508.663	429912.251	30543.898	53555.575	16502938.456	5738591.78	5472625.928	48071.578	951776.152	1433539.524	33756.266	86018.4	65379.716
P0080811	AS	Jan	34651.692	7585205.952	378179.271	68900.498	4442178.522	20247.509	3904.365	2145906.483	205247.334	5406719.246	43396389.343	11692.175	8010.906	223738.49	102588.751	447821.519	134175.22	638726.649	130389.172	9624828.455	14241639.807	423613.147	1944888.134	189477.989	25285567.536	392274.424	130968.303	32685.207	90808080.62	30420503.729	1864155.03	807876.649	83062.681	9327158.49	676714.949	155618.975	43089.585	20516662.604	26480446.326	94341.414	90740.865	78316189.935	64987.173	7517124.653	2089154.126	9061399.956	174882.334	4117748.901	1444409.087	643543.095	3992672.469	45150.805	25601437.973	26550.105	10382.453	8102082.116	48837836.274	4736003.507	182004.53	78311.868	32925.542	2607127.156	28613.79	307794.607	1086328.819	534107.33	64673.127	17242395.813	10493129.193	4889961.55	40990.626	3601402.651	1036247.384	22350.775	48567.131	71834.844
P0020206	AS	April	37343.621	8757106.997	186424.148	97640.571	2893380.935	17708.461	2633.959	3112434.256	103570.279	5587845.22	70468672.885	3283.229	7025.836	215762.35	73600.152	349042.034	183692.244	313137.603	195343.245	8952772.047	15042659.798	474596.589	1737830.133	210971.675	11994657.084	467368.897	169102.529	30791.951	57896285.276	16984328	4472369.695	5992995.563	57775.642	3261515.333	1111611.428	78607.655	20398.772	15541425.727	27353536.754	110175.14	117841.372	72802907.944	60016.196	5218235.422	1448090.732	7751090.969	227615.48	1337931.708	1224015.044	669560.567	2987840.356	24287.896	17743743.157	7061.198	9546.675	5594470.743	46681392.67	1687229.484	177182.812	49349.01	18747.175	3744720.241	53830.667	265667.583	837295.876	253590.518	230697.004	15351299.752	11756885.326	6240072.831	34687.041	3145801.791	1487675.469	21661.276	85139.122	35202.859
K0394923	AS	Oct	45218.77	5140478.543	108044.578	78750.366	4670182.057	11265.626	8756.922	2398726.639	140614.502	5035017.948	45460858.138	16288.813	4825.848	175475.311	94270.777	510944.965	98184.367	212356.806	336943.545	6416414.711	10244046.648	220292.201	1185685.957	157004.445	1588975.275	482860.933	137389.697	3177.266	74516036.495	21508207.924	881051.559	1700549.622	202188.655	1335013.026	729362.877	317250.638	5431.403	10583232.846	19521191.88	47668.289	41813.85	77724181.732	158275.446	5039993.431	10953183.989	6801642.737	270716.325	523366.896	987776.208	1713191.726	1290025.601	136033.1	18978355.899	122402.64	8723.275	6402486.592	43505510.69	890526.966	216918.812	82788.47	27819.711	2955300.037	17652.396	509747.996	50321.236	57064.739	73130.578	12969961.761	6061764.986	3517238.345	46563.775	782729.312	1111094.786	42644.932	69352.677	91003.944
P0080811	AS	May	32788.675	6528138.83	219891.633	75061.307	5247599.964	16799.934	5770.345	4110964.396	118793.299	5893886.445	25876089.944	2464.856	6831.464	287763.909	93622.465	646607.266	178649.134	393053.034	156664.217	8877204.75	18068236.006	594189.11	1036259.429	201413.357	16909690.395	513923.23	227683.017	25777.473	93831203.191	24039863.285	3130253.174	5731966.425	124696.128	8963673.145	1034074.365	165797.441	31818.485	20136020.876	29183860.628	106448.8	100340.162	57995283.67	79817.395	6480805.965	11363854.16	9346973.147	197863.939	3719223.853	1578163.507	1449701.453	5447253.168	159934.15	19813464.643	116336.787	16587.464	6203165.377	50890864.292	2435954.121	179633.035	67991.253	33311.393	2810495.78	46431.278	305291.534	4210923.48	351121.265	189765.411	10188094.778	16706784.276	5112276.031	42195.485	3396758.86	972232.863	22228.891	98041.345	84955.361
P0050514	S	Nov	64589.096	9153389.931	240130.886	561153.406	2446443.559	13911.106	25187.75	939535.822	129830.674	7864826.707	58503521.335	22350.353	3714.013	235106.134	114166.821	1156971.461	85417.068	280317.819	460800.751	5200662.539	7800809.015	181428.53	2563789.507	232214.731	5876583.875	611019.895	70590.629	29929.355	76788194.875	17394511.77	3928334.352	2294438.473	536051.548	263620.89	890453.841	388572.086	57167.292	13220955.593	19597115.585	98965.75	103291.193	130321576.597	111081.457	7435779.698	5636931.426	12028092.538	482173.053	114365.808	1089347.585	1074595.887	1392943.878	101938.999	25785671.516	41086.267	8358.182	10829881.338	41779011.375	2880186.213	174874.087	92766.477	28682.884	2754010.869	56870.051	451041.266	1299735.496	61940.206	72407.081	18216499.137	6778785.785	4769467.058	90995.795	7147417.342	1339057.846	52434.621	64634.04	109019.763
K0151506	AS	Nov	24531.288	10060104.77	115774.74	39976.339	3055612.042	19351.48	7129.592	3440821.311	146856.607	4487924.335	44385175.467	20046.95	5642.045	295495.752	258513.964	313695.901	177284.969	413060.017	394296.545	7332614.866	10530572.501	295694.395	1302223.242	214896.129	7458649.325	528567.944	188354.688	29453.522	113240116.141	27290480.041	2697873.643	1301118.848	156091.08	1335602.135	927960.709	473663.285	28004.465	14565588.288	30576534.974	46531.035	42755.923	99430577.109	146288.145	6333922.875	6046999.944	5988141.934	251043.354	479726.951	815390.932	1390419.185	1389155.755	101354.018	24083442.723	61433.826	14980.45	7382042.172	52303547.035	3312280.827	269727.301	150268.681	49517.448	3599607.124	36819.069	446010.315	531353.863	99221.794	70052.65	14743824.586	7461091.154	3780371.837	77731.11	1977923.298	1019207.325	60834.89	90011.064	98625.453
P0010127	AS	Oct	27596.468	3590188.365	90848.166	34812.491	1147013.834	13081.643	7240.617	1427494.934	113850.35	4186249.071	53189312.995	12527.664	5612.017	564507.336	115355.954	271821.537	45590.153	307516.045	200344.025	7478001.542	6962413.286	165191.469	1518134.192	228685.27	43744246.549	415887.992	97039.302	81610.829	98868354.274	16791173.434	616499.984	1502006.081	148782.174	1182401.488	498669.685	320391.613	15184.597	13093506.708	5661195.231	19488.678	33527.713	88975853.466	118018.424	1465290.547	560859.259	3213214.897	173119.458	450791.273	493080.452	692690.666	1330829.269	28342.471	11275480.739	8001.83	7342.005	3220678.458	40238209.825	766675.542	214524.407	109683.279	43379.736	1724511.437	7749.076	301174.918	1429287.068	28725.113	91647.95	7178981.55	2748322.566	2224431.986	22698.697	846714.596	490503.449	34112.661	73593.441	102512.404
K0374413	S	Nov	35530.647	7410491.971	317323.183	979634.038	17804885.929	12809.326	7376.629	1634118.983	100142.319	5430577.246	29260146.871	3123.947	4866.746	205722.284	109720.178	393704.741	86674.521	127496.642	480180.104	6551142.807	8675904.962	236502.705	2342552.166	156337.05	1731557.655	581485.736	96659.88	23405.137	69834447.4	13859373.064	1948136.023	2172362.818	163798.308	69651.821	409270.843	17410.58	4879.507	14276194.939	17853798	100411.314	114803.721	117448576.157	165363.767	5587723.624	10559265.071	7851084.519	518338.055	41108.728	1068802.939	1373266.045	1102969.433	151491.768	28873607.26	147854.817	9847.554	10266901.757	54473891.814	1425170.302	198836.199	86331.57	24127.71	1845441.417	31027.742	437258.977	244879.193	21298.796	63011.024	9750709.728	4452376.178	4148770.515	64379.166	2235337.812	1181701.395	49197.809	66012.11	79092.473
St_AA_pre.gcPlasma2			21815.489	181773.147	3120.057	4552.645	30533.899	9482.027	18.147	1885780.676	730.815	272758.021	5423461.162	12.87	14.672	452.503	1296.309	100569.961	25.745	92965.681	677793.431	25.175	43563099.22	18690.82	463797.293	491.419	16331.85	587053.38	1027779.086	1387.66	15494.605	115893.001	64.271	20987.989	145.631	8417.326	46526.496	662.464	NA	13473.919	5414367.628	157.964	614.777	878384.087	419195.527	468271.607	1127875.088	142427.908	826.952	3795.2	573248.568	11555625.64	955.404	956568.662	2001365.046	18866.743	30.967	714332.073	67774.763	84340.821	13036.288	86.646	2792.747	290248.25	2322.893	78922.901	1328746.791	47.606	127.917	2902839.65	4659859.976	76540.639	4165.402	23.09	106009.411	11.59	514.958	602.117
St_AA_post.gcPlasma2			16552.211	54655.127	1127.248	34693.925	25836.271	12327.756	374.039	2461100.047	6313.945	65663.513	3314526.039	36.965	403.573	688.206	1999.604	14967.579	32.805	259234.297	59696.076	7750.915	126495631.874	167308.854	255776.431	10304.866	16562.866	1596192.097	1133521.468	201.927	55408.111	219039.832	344.782	1970.019	7307.94	9889.517	132411.588	55388.832	65.573	20687.767	9468062.067	225.317	49.778	264858.967	26085.459	1163196.872	58918.931	528943.896	7826.222	2597.25	772455.901	655850.771	9988.669	3680.235	6318778.516	12918.505	23.841	1297984.496	2334310.01	324957.477	11092.611	1666.759	149.62	342070.691	4562.248	47223.211	1016235.508	36.229	256.581	1764576.236	585442.837	386842.105	5570.751	214.975	120448.407	55.02	219.05	425.62
BlM_pre.gcPlasma3			219.415	143095.404	4047.721	245.615	32157.101	1019.616	49.794	1749.887	2491.997	86998.305	310114.779	23.375	10.896	1082.626	524.59	10623.092	461.996	3671.677	451637.781	24.277	205740.29	242.184	2491.173	619.108	14547.367	20496.734	5618.748	250.943	5778.786	4541.959	35.771	60001.832	348.11	7871.8	9071.149	816.721	1841.874	22731.593	30188.144	36.403	526.971	703311.743	306396.89	19399.291	2118119.108	514.856	3884.399	5328.089	2708.831	7916467.5	1998.349	695631.743	6982.48	1428610.761	13.625	2196.236	371008.181	88.829	1380.069	393.067	12108.356	8008.788	321.334	49057.712	377330.339	123.986	3141.831	95110.657	12.319	185.169	4974.794	14.717	961.611	9.322	507.704	94.7
BlM_post.gcPlasma3			228.39	46793.279	3291.956	468.6	39318.525	1208.723	164.935	868.666	1841.865	51168.24	259332.209	7.818	20.282	963.461	498.999	45887.989	750.365	5099.293	149296.411	5588.135	22314.375	362.511	1999.948	393.08	15051.002	155685.843	2992.461	492.158	5539.946	5272.208	157.04	51186.357	5924.076	16279.81	9023.382	1206.289	486.992	22166.763	27724.225	145.991	108.029	560931.927	26493.233	18595.24	116903.351	2023.005	2854.221	5557.453	10151.679	495755.388	4630.683	19706.08	14924.151	13951.461	6.841	2269.805	3242435.471	271.474	4486.749	802.076	2578.106	10443.194	540.744	56852.901	385399.151	153.418	3779.982	45926.456	55.757	659.653	1600.81	71.459	962.452	51.495	259.748	593.008
QC_ref	pool	human_6a	40674.079	19308969.183	110846.289	3441.829	20103967.294	11844.984	101606.385	843559.148	65919.422	5006595.722	115319861.726	10260.162	3275.679	777591.18	148658.499	3831412.686	74922.169	455658.302	1295845.515	3882861.948	1972809.642	156385.513	4166385.784	195480.252	9319060.41	164342.373	57639.074	59538.288	74959225.661	10717263.572	1815425.933	3963902.103	2276261.455	405967.398	812675.435	229031.655	127591.54	11163392.346	28635206.118	2520.561	373.642	73046143.719	401314.175	5280980.265	6740582.549	4234075.753	64871.098	137332.035	235186.467	6457726.276	204820.973	479033.772	11737929.702	407588.136	6991.442	6735015.312	13153051.033	1823078.039	124463.055	578972.15	8330.95	2893119.576	58317.853	533589.622	510568.767	25159.131	108644.216	22536910.231	5323999.735	2172960.226	25228.874	956503.319	1081218.498	30739.373	57205.446	170591.413
QC_ref	pool	human_6b	30517.048	20017853.344	117493.928	2620.337	20639058.144	12888.406	113914.024	973379.02	78780.679	5562899.104	122748401.497	17199.737	3193.345	812878.372	152865.957	2378121.564	94179.457	549409.738	1237763.205	4060561.774	2044007.972	292657.012	4373877.345	210149.521	9999289.994	321157.429	61440.156	70012.254	73972675.725	12370757.512	2944573.706	4192139.515	2508491.236	391295.942	855025.934	284840.233	161132.411	12034007.639	25734943.497	3083.57	767.939	73496970.326	391142.786	4953950.741	5680144.882	5718251.964	67731.445	145666.702	273768.322	6083988.249	611857.489	295569.242	15787276.607	58140.367	7016.207	7919741.234	16171217.736	1681367.696	146593.524	593787.813	16046.135	3185643.452	75681.028	552019.921	527327.997	36410.213	112297.519	23857734.689	10288082.112	2975265.297	16967.305	1269163.812	1112776.391	39704.231	62214.306	161561.758
QC_ref	pool	human_6c	16291.821	19533531.143	98141.752	2542.308	20352303.683	13217.583	104588.143	1157687.15	67184.947	4623300.053	52121243.279	16491.668	3151.404	741942.163	148230.44	2010521.481	110710.674	585338.516	1048545.029	3955030.978	1842556.007	321171.08	3433944.102	196056.116	9343609.654	281828.498	67811.166	66515.343	73908367.818	12319020.55	2987045.668	3516849.095	2380419.591	487851.746	829907.499	277365.476	154287.607	11754137.626	32635513.109	3759.051	1185.063	72031714.847	375719.518	6185328.487	5250630.119	5697722.113	56555.003	140224.81	197582.427	5759647.465	80792.612	216663.085	15792149.712	101373.356	6728.681	8366182.049	7755605.077	3735544.095	144694.473	569856.996	7182.349	3428596.84	71931.286	415583.492	497732.261	32230.501	98154.658	22031428.208	9865043.813	2951332.615	12737.36	1269891.975	1639169.888	39174.252	50069.328	144875.347
K0374406	negative	Feb	31021.042	3836374.817	213346.514	137616.231	1271336.247	7849.656	6178.331	2869165.694	40505.082	4520077.238	92709624.42	2363.75	4893.783	499345.089	100076.365	2388483.547	86911.935	150015.974	391080.829	5920550.568	12289575.705	134020.107	2942099.364	174692.107	21460725.111	410024.948	130603.511	37227.812	55577304.85	13067254.099	1405581.968	5445021.235	144722.692	2664111.504	579343.281	138863.797	26571.392	10823506.382	6463602.956	40380.05	1165.221	59600621.328	81889.085	1034999.594	2460665.8	2468416.279	217583.62	756962.631	793194.985	1461796.261	319274.857	254522.816	10987139.518	134329.631	5906.829	3312057.438	60312865.869	424596.173	218778.022	78276.804	32742.916	2113294.375	22764.989	394075.343	1470033.789	111802.173	159472.994	15154054.274	1769338.235	2276581.085	20756.256	862054.298	376032.404	10019.193	77674.435	50182.999
P0080835	AS	Dec	26555.24	6234534.145	183974.819	204112.318	1901387.094	8388.261	11821.786	1471874.316	29904.356	3585289.912	96627047.047	4104.24	4615.31	406024.815	83939.019	3228396.133	29400.585	96018.126	353573.899	5692925.488	10236338.665	85091.94	1631060.022	171293.543	29713120.952	515229.865	81124.917	36386.489	51340478.276	13009850.164	707455.207	1919241.655	279242.916	1333529.45	402724.144	455715.196	826614.73	11323505.376	3684913.171	52942.743	15813.241	71031458.111	84940.078	654302.199	2698883.685	2016741.54	214184.656	389601.74	505191.774	1664097.729	624076.352	240520.481	7639240.492	130417.48	7954.53	2069363.238	58843718.815	269296.605	151598.555	303501.683	51414.728	1089817.906	18698.621	1043073.277	2808630.793	222943.055	107831.253	6674817.305	957207.256	1101182.579	56369.257	1239369.646	304451.937	32131.266	50532.166	37857.194
K0263111	negative	Feb	36011.934	5121331.236	134389.155	95719.298	1836608.324	7856.656	2861.28	2280142.33	45545.222	3118110.11	80389285.727	8889.331	4766.603	329637.974	67543.696	1466186.148	74098.26	136680.49	399624.504	5622377.795	6000286.133	104432.301	1834454.888	154625.343	4169137.063	372992.558	102508.93	36949.644	46377884.133	9482768.055	871756.184	1002068.219	67091.259	1953016.984	557189.558	88283.36	16915.573	9937909.145	6168755.29	61626.783	13473.182	67596597.458	86347.062	1533610.93	1732522.897	1817935.683	113048.037	561362.07	590417.693	1254114.203	355464.072	115423.54	10261612.008	89374.69	4458.246	3710972.425	49986841.747	554078.216	135403.68	58095.007	12284.775	1862240.497	11173.677	343860.614	446948.846	46353.486	63606.272	9754537.828	1239823.326	1846538.017	16636.88	622388.698	308918.802	8248.768	46215.396	36657.786
K0080809	negative	Jan	18811.133	5805153.4	95106.317	35915.967	1793559.376	5535.18	4919.906	1942695.729	21981.935	2576943.742	60214523.413	1040.84	4860.285	252738.68	46998.969	1277859.622	27727.39	143008.566	315774.774	5909898.012	8550410.475	117460.134	1630006.037	80528.536	8508385.088	393476.728	86937.608	23610.973	40782390.159	8383803.129	630447.662	4698915.722	112879.799	4569295.856	343146.385	122228.424	38279.863	9093409.207	5668086.427	48411.345	26091.295	58917950.942	70410.342	975464.873	1924517.215	1436481.114	160372.36	1272094.19	470417.022	1141303.437	492743.052	124281.117	6380637.128	86463.912	6106.243	2021965.812	43382484.02	327557.089	110913.9	131273.641	9576.745	958192.754	10655.513	347900.448	323640.49	74866.555	122555.119	8446234.788	2255882.13	1251018.564	18416.649	286095.32	252012.336	13315.479	50311.258	27155.457
P0080806	negative	Jan	18899.66	3814981.622	59503.434	77322.75	1707200.453	6141.24	2463.193	1227257.032	40488.798	2900114.682	115518429.391	2884.949	4410.457	548320.161	59328.488	831385.597	109184.354	232082.911	363997.322	4597908.939	7655713.97	106045.585	1416008.253	115028.371	22352897.997	353221.773	61416.519	63046.267	63946727.626	5123011.658	4725440.741	1474933.827	59066.343	297952.133	526026.999	89208.177	8290.124	8407406.744	6078845.123	34454.315	1624.241	82339180.654	78305.232	896336.009	1619007.646	2893076.33	89217.329	74723.208	625527.752	1103994.381	214238.296	91955.637	9434256.829	55764.998	4815.915	2978235.75	40556368.397	518097.389	133151.477	56129.797	42891.414	1952071.033	49822.991	202114.506	2062420.386	21140.483	71466.769	10375022.329	3084044.262	1867056.032	10123.913	1135721.252	349898.557	10109.47	60502.674	65014.373
K0222213	AS	Dec	11937.471	3079857.098	116974.231	15711.842	46260060.548	6251.658	11754.419	910906.689	21373.299	2124692.836	32689316.806	7530.69	4845.211	195068.37	49762.047	1629348.825	21611.623	149173.837	336122.344	5556322.476	7554952.977	49410.681	1250029.607	81734.562	1623232.903	389117.53	43352.659	20093.087	33140612.865	6619868.41	297266.619	968507.413	260634.764	1649914.946	343910.195	108107.049	107347.522	9435389.751	3618291.271	15536.89	535.659	25089390.394	80213.954	475834.188	6343049.415	1404490.065	101415.262	472642.127	169741.307	1803503.356	217015.202	236993.655	3874586.57	126848.288	4079.939	1396330.094	38115342.957	113588.818	84219.258	174164.409	6973.621	696584.249	10336.549	610097.522	151020.341	33976.729	48360.787	8074585.212	1060439.95	541216.098	9356.269	456007.027	257470.01	8097.237	46276.317	22658.542
K0374406	negative	Jan	25908.828	8242785.172	199948.491	207482.74	2427196.12	7924.644	3719.178	2642990.502	40985.267	3598110.574	69161547.013	1514.833	5931.056	511081.557	71911.421	1239538.628	67054.829	127714.449	327101.12	7048192.108	11821876.851	168368.336	3428955.025	125694.377	22949952.796	410145.698	115145.299	54662.056	62025808.818	11703288.645	1257196.617	2153698.812	90894.301	3167353.718	605851.923	72070.553	25776.73	9407494.205	7252826.61	54314.415	34814.885	54561646.523	62710.504	1165919.406	1308840.736	3173064.26	148523.185	889709.918	754684.261	672491.699	386447.439	92200.638	9414202.949	64476.115	4530.415	3333596.448	51767968.796	428166.708	127034.879	101814.431	34546.23	2229112.09	16814.18	213975.482	664945.37	96233.714	87634.719	17173836.303	5220168.369	2073817.841	14248.203	1001073.753	361348.874	10627.065	63244.45	44987.259
K0364301	negative	Dec	72630.316	9560911.17	416643.157	61426.227	4033536.766	9181.173	22728.545	2032035	54005.78	5730963.799	138622027.325	9462.103	7277.132	943457.056	148630.044	2791906.179	153938.256	624869.297	427267.007	8851889.016	15793576.149	282262.608	3247268.519	269285.479	11229597.442	601688.863	97437.215	62216.878	71391315.938	21603216.559	1636765.086	1712773.65	507017.489	2939065.951	1042916.421	242686.774	103399.413	12914989.042	18708065.899	55655.542	13590.422	90438421.253	91095.489	2184175.531	2334127.467	3511422.592	328330.286	819939.728	973077.659	1323875.576	648622.544	123490.412	26017854.867	77675.756	8411.507	5304289.735	64998761.884	1434308.696	186630.262	209677.461	11073.74	3744099.882	29736.595	1133904.863	2370023.673	178811.782	129763.63	22460747.593	5636939.997	2676960.65	91062.935	4860149.802	579935.61	23216.181	75097.464	77355.72
K0101005	negative	Feb	31414.178	4045243.656	285608.882	137926.855	1853400.07	8109.762	5117.255	1629917.248	54971.967	3755242.23	113047075.365	3646.585	4643.699	342963.611	117512.176	1540282.994	102683.588	187365.823	359438.185	5466616.03	7069897.056	231103.154	1775867.686	129332.836	8064346.436	485313.455	85351.796	47006.474	58601687.039	12763173.341	1086014.275	2903280.452	121476.295	5798049.932	612766.349	154911.711	36702.561	9372674.935	10808635.537	64682.658	1395.354	54189815.476	68257.771	2082733.168	2031598.691	3389285.152	192946.859	1674316.155	883500.115	977348.802	684212.03	65967.953	12791440.535	68987.25	4695.426	4815993.857	56331198.806	826320.779	137463.646	118907.651	11332.465	2691851.733	13601.508	395740.159	822509.651	92485.971	109995.048	14979408.286	7211388.845	2922791.444	21898.6	589935.298	406093.271	10469.175	46921.01	36160.799
K0101005	AS	Dec	33961.123	4299790.562	117081.48	34164.067	1673844.611	6966.09	7999.645	1032586.289	37245.837	1924017.99	63541548.753	12576.819	3050.262	282136.376	58258.875	1529980.269	37825.174	130895.189	257696.973	3499892.608	7001909.469	125114.299	1078792.451	78911.713	4600222.157	541968.875	53666.76	27056.486	31846433.979	11040946.55	189323.134	960159.026	171253.888	402076.903	354297.62	87528.542	54145.713	6190045.085	3079306.361	30251.488	480.602	33119728.786	60433.42	778357.793	2239786.78	1955577.913	143925.812	144905.686	356552.16	792973.013	421471.669	83141.127	9617419.217	51243.035	3231.398	2677230.689	41397031.5	192059.185	87844.151	88466.135	7864.412	932878.423	9043.063	636714.408	340365.25	51815.492	48921.972	8145561.68	3118796.375	1626594.928	9066.521	409224.893	204877.302	7846.819	29677.823	23112.55
P0080802	negative	Jan	14979.326	6047916.374	79637.021	226607.71	1730064.937	8244.157	1699.33	714668.983	40587.273	2153985.513	38672073.886	1357.442	6018.268	577878.651	91393.034	628614.563	105433.965	179575.469	207404.262	7292077.688	7684380.698	187618.978	2584722.112	139631.961	26911869.05	507116.151	33043.933	45961.529	62064434.103	5688714.041	4351679.002	726582.985	38762.86	290631.875	425031.457	43496.579	4852.953	8459217.221	6601346.198	32737.652	37629.879	62271300.433	52267.741	1275715.6	735404.357	3292789.355	123741.191	93335.265	555080.735	776430.828	258107.218	44504.999	12955201.581	34892.202	4778.195	3025330.118	35030430.992	724566.891	134802.978	50839.841	47558.827	982429.276	48404.227	195665.308	2693824.248	19989.978	68557.81	10696503.559	5794304.593	1848331.372	20318.055	710345.697	529084.93	8074.009	56716.932	40297.603
K0080809	AS	Dec	30761.281	10370568.859	59946.646	92096.521	2866891.127	6341.86	9401.818	2799137.589	31486.574	2115142.76	73550234.006	10721.917	4301.661	232448.203	60621.111	1336307.41	27285.262	117035.042	331389.474	4708795.199	8315068.132	147316.482	1466931.81	87502.731	837001.683	554537.818	123026.196	41044.762	46976244.295	12709659.406	192244.166	2310880.46	216141.682	1215947.188	437565.675	112523.684	55046.504	8608885.565	7072966.107	42551.901	825.139	52899803.805	72871.867	1287554.737	2492179.098	2807827.51	154873.693	351171.524	373252.256	1741574.715	511361.37	99233.879	8537532.264	81838.698	6575.495	2420742.668	44538428.491	419285.281	117838.902	132706.905	6760.7	1189192.521	8624.316	822198.103	152321.211	66347.117	101349.305	13318306.695	4345653.378	1830081.629	36123.856	189606.847	373570.613	20213.908	62226.284	30597.568
P0080880	negative	Jan	45626.882	3378962.782	208727.755	147674.621	1256179.458	7774.486	1805.445	1015735.76	44143.426	3190275.993	74651554.245	1076.761	5711.952	360278.664	83091.979	637137.437	56395.995	369759.703	266300.877	6635234.498	4369227.573	192314.705	2194553.735	145639.131	12213529.976	525146.39	49746.725	46946.735	46267048.635	11557752.232	2114519.479	839477.661	45692.578	3630982.918	527704.131	28020.497	5760.865	12792006.134	6142333.309	27048.294	29140.41	49035980.056	56313.937	973379.633	713986.26	2367630.557	136568.697	1036352.755	519626.214	703519.18	782367.858	41001.193	19091215.14	24007.043	5270.451	3710086.826	40846498.052	558389.519	147461.954	44126.139	10427.298	2202004.256	25687.42	160837.263	1695336.603	63089.824	64016.262	14226702.151	2029814.186	2755977.796	13720.146	1049872.717	377343.543	6492.714	50138.332	39495.779
P0080802	negative	Dec	63544.253	7967036.542	227665.131	170620.666	1674422.53	13067.847	21615.201	1286497.004	47232.867	6595995.35	128956786.936	17011.027	7859.403	449561.382	160863.084	3707653.143	85526.066	296585.228	386786.791	9764845.555	13081220.156	298284.417	3481427.684	239423.984	26543317.336	795207.227	77278.265	40470.763	60750746.896	27320045.593	1815042.304	1859331.079	485256.738	3961231.934	823847.814	252186.621	98946.115	22415575.7	8306197.83	55593.97	1054.123	92594510.41	88568.817	1320788.172	1580770.871	6128983.923	451760.461	1128525.201	959664.181	1399311.913	1087546.414	85557.198	24297740.86	78350.707	11149.308	4655041.86	61850127.96	700851.209	247740.527	135552.795	51379.907	2384893.438	33307.581	1347495.478	3024784.027	263783.701	142758.117	20119628.693	9080681.418	3203327.524	67083.566	1064929.852	452545.423	20757.248	101515.023	40382.98
K0262941	negative	Feb	34621.372	5786956.401	209531.859	158688.443	2647056.612	8553.626	9290.824	2710727.954	55714.052	5534937.135	31587313.225	5548.522	6267.277	496309.646	90435.261	1769809.108	154818.905	294885.829	584756.241	7998979.862	9879591.813	247226.533	1617236.051	145231.489	6623993.18	510816.722	131180.688	80129.831	69834831.475	26389648.988	1067996.007	2283552.08	203929.496	8795348.345	615704.839	236730.63	81198.125	9978372.054	15463320.757	78483.867	20342.813	42242012.747	86707.199	3411753.275	3050538.252	3620132.355	167235.673	2433523.069	1011319.682	1256767.686	964071.077	107404.764	14360710.922	67472.878	6886.793	5846103.322	52541146.214	1831421.944	131624.454	111532.175	10099.413	2180090.651	15232.48	442340.322	650456.335	163551.799	112417.575	11801910.319	6367029.865	2757662.294	52515.636	2390049.911	769160.653	21966.552	56902.742	71756.837
P0090907	negative	Jan	48255.708	3354457.257	340463.182	235363.463	1855047.367	9870.916	2690.094	1370086.504	36676.367	3546188.961	88499718.366	1988.18	8436.794	433508.771	135117.466	908776.203	72874.589	155168.943	448288.031	9588309.032	8634842.581	202616.088	2500621.701	168269.38	13884356.868	565359.697	68178.223	36899.741	48366110.295	13245170.781	1422772.403	756159.276	57434.601	3296913.324	565262.872	4260.9	4214.123	9183275.083	11678338.379	46294.526	35035.097	45141879.193	63376.106	1715808.351	950253.012	2814894.669	188817.321	1082690.212	472698.616	806722.78	828356.48	45160.296	14789537.838	34896.308	4946.586	2640124.964	40550359.193	961699.912	193701.997	50977.981	15678.481	1817870.939	17093.476	307896.365	960096.694	144121.579	74865.683	13675666.877	4944282.972	1826450.811	14787.649	2024260.522	494957.144	1261.093	52090.9	46361.324
K0262941	AS	Dec	31958.772	5216007.477	152833.15	260979.557	1619393.42	8280.105	9841.917	1325709.392	20776.359	2771955.076	83017774.321	3339.123	3830.964	406571.496	70647.822	1737796.898	15883.619	81959.623	345573.226	5046975.914	8627713.345	108221.939	1108017.86	141718.122	28324216.36	536343.165	71209.915	27209.814	47804748.889	10575934.851	591697.657	1632071.395	228492.918	1048963.111	423634.71	385717.612	778352.973	2162629.334	3125332.137	59964.954	951.561	60590041.627	72416.79	685186.46	1553363.682	2174015.13	176566.699	362223.59	428818.44	1242819.751	1006219.1	79631.717	6902027.054	65563.876	6054.133	2105742.359	51958589.885	254570.975	115536.211	280113.843	47337.074	1032459.237	13641.11	880738.943	2514293.861	173931.992	93109.689	5510038.357	2586987.296	1033169.989	33984.242	1077642.71	254773.609	22440.074	43926.539	44148.391
K0283316	negative	Dec	29831.998	8655870.282	85940.83	39066.214	26478378.315	7123.983	3320.226	1664313.065	45226.996	3217366.962	53209638.331	18898.444	4036.903	211501.972	62475.98	1030635.141	54418.996	172083.371	534289.752	4560239.39	10651284.488	237734.209	1226668.334	94945.957	296632.79	587827.736	76442.006	21655.615	40783355.202	9137013.791	3057580.435	1407135.165	79496.231	81460.613	600250.949	120409.55	49347.542	7650391.522	8794733.043	41905.676	9718.758	38973904.844	123971.375	1538563.113	10806696.38	3600446.323	121711.816	23766.574	765899.095	2833887.57	269403.054	262244.95	13209482.305	91429.505	6571.409	3448724.008	47230406.879	572978.441	107645.948	36296.022	3358.425	1712459.41	40541.205	556181.425	100142.24	26015.263	74159.501	13837806.571	6125222.26	2132453.682	13804.741	963942.775	441892.579	17080.525	57148.974	26184.445
P0080835	negative	Jan	13419.169	3434361.553	74320.315	141687.853	1368140.365	6471.751	2130.5	986227.301	31835.918	2061846.826	90031647.031	4038.409	4230.394	680146.447	44903.58	527750.439	84000.345	135485.15	473673.591	4483751.277	5517076.019	109312.6	1091603.22	109473.199	37504780.412	410457.851	47066.151	64744.328	61265157.648	3200597.166	3284239.706	983039.547	47593.349	240499.826	387298.656	128190.258	78969.964	6782119.015	7062736.963	40015.569	31863.295	87056929.735	48827.872	1308752.48	539519.846	1666111.412	102337.655	83523.371	492015.817	699486.626	161989.726	27787.553	6496027.763	20009.385	3580.815	2336283.37	36675048.523	1237732.205	85205.536	167955.381	64504.519	1184120.706	33828.042	136583.594	1217731.733	10201.033	68842.491	6503526.293	2534335.058	1587841.712	7214.732	574551.864	282492.394	9299.3	40591.671	74351.442
P0080880	AS	Dec	55286.908	3631243.656	164941.806	80663.135	2519683.324	6472.245	8858.108	1315675.469	53166.134	2607734.76	67047108.123	7312.254	3778.556	224770.72	71956.058	1177124.672	17537.113	406451.987	270190.457	4310627.329	3825125.935	201481.304	1566247.679	101093.864	3139476.655	493744.073	62081.229	34477.927	42441768.845	15075725.716	122929.122	684539.521	194339.819	2666957.897	468251.377	46733.617	17480.078	8305474.015	9649772.917	23182.745	592.987	32985611.716	55499.932	1551243.471	1156373.896	1943091.095	152779.749	749597.58	438659.952	833454.389	624561.826	47211.822	18579310.695	44230.588	4819.649	4325998.449	34303665.325	774157.218	110377.236	37994.103	4348.031	2266454.575	6601.535	305080.935	741448.508	42232.928	45830.464	14920743.062	2271289.645	2590920.344	48154.325	575504.703	356858.899	6507.814	31631.914	23361.939
P0080802	negative	Feb	42966.591	6809682.367	169014.181	207977.012	1219548.71	8394.683	3738.872	523030.089	37711.241	3675030.814	86536650.355	1491.459	8612.883	737862.799	111777.273	741498.025	66371.703	264216.916	221334.451	10617709.492	10028080.429	178867.475	2671361.926	155581.177	16491149.706	531556.779	32981.422	66008.085	70074745.72	13089078.159	1113183.997	1158002.704	84165.082	8804718.268	497774.277	58883.709	24208.649	15462679.662	5116884.968	42299.288	33902.079	64118511.529	49273.308	911717.143	726704.476	3000791.692	168906.763	2343539.809	582613.221	653853.275	1304114.364	30527.144	11971709.078	25290.046	7315.565	2669025.354	44269017.67	284372.12	183041.832	59485.875	28135.865	995798.796	17788.403	221382.304	2438427.331	245256.093	87777.697	11441159.905	5081485.558	1651827.69	8672.934	903837.325	353985.856	13133.791	71753.86	77815.169
K0101005	negative	Jan	35024.018	6800737.208	282012.533	143071.3	3876491.447	8885.984	5270.94	2580064.94	54775.49	3440214.545	94437683.41	3063.195	5493.821	505760.349	201108.002	1036528.833	147866.485	225242.789	353062.126	7011966.899	11010260.251	276317.558	3331907.67	262938.185	15908881.397	541336.242	117346.845	38670.337	55315056.974	11716131.565	1425720.671	2032282.175	113440.78	3742587.873	704129.164	123920.314	18426.226	12582039.484	10198834.006	65780.645	17877.412	79542122.613	69516.89	2807245.674	3167488.236	3011323.414	196898.565	1053976.961	838413.067	894007.495	713109.125	60665.916	13827702.422	47152.471	4806.919	4859186.66	60507047.226	922269.434	139639.712	96699.585	25434.217	2351851.378	19847.093	399596.949	799376.131	69074.686	89212.103	13073591.593	6861705.735	3438613.855	21114.246	687695.618	338290.572	14684.65	58009.574	46757.763
P0080806	negative	Dec	31509.993	3229858.39	78242.438	95424.112	1673649.595	6800.229	10760.764	760574.21	31840.288	2824137.244	74195481.714	5625.08	3091.603	361664.445	39821.661	1159197.033	33295.141	185915.651	299395.894	3576161.377	5179167.428	123629.624	636116.406	71041.562	13638523.705	451856.403	43214.836	36025.884	44206770.294	13504224.101	248089.354	1161437.956	240088.56	1836183.095	415006.273	112654.434	59376.261	7822246.873	6516356.441	26362.865	9979.511	47004089.021	71515.968	1136637.757	3432835.085	2592688.999	131533.266	543514.898	421396.163	1145579.595	628946.274	82445.514	8290321.169	86809.531	3844.08	2233887.846	33656357.956	521932.524	85356.694	84694.039	21237.71	2028601.558	6281.55	673640.578	981576.505	54201.306	55505.405	6992229.533	2476862.213	1444159.394	40168.915	1517220.413	340655.645	11254.742	33393.902	31033.876
P0080880	negative	Feb	60649.375	5599934.498	224543.115	37204.907	2556450.112	9337.504	4040.202	2145915.448	61105.434	3713235.296	88787928.9	2460.309	5611.321	568767.184	101784.58	675501.721	76161.068	502060.489	367702.282	6619017.816	4536105.413	297256.84	1916174.285	163872.559	2066996.816	508435.683	98272.982	35818.665	50257743.429	13120855.01	2893193.222	897541.534	86408.311	3983948.366	766256.213	28454.674	6812.338	12745538.242	15963736.016	24898.983	16657.15	35264952.715	87234.065	2387337.707	1935976.473	3317803.366	152000.857	1150473.881	812365.718	1517035.795	848614.985	60139.51	25475052.228	58067.387	5399.99	5756824.844	45693298.272	1591774.971	189913.565	63033.985	5511.133	3343039.688	35212.317	266425.935	5763628.338	73281.978	74380.644	22976610.957	4200076.548	4229531.176	29751.048	1282764.917	572010.047	6748.835	56675.579	62968.565
K0374406	AS	Dec	32929.978	7065034.002	105580.605	59296.332	2269946.472	7738.98	10738.365	2427547.734	43743.469	2617304.656	79400794.097	11088.754	4844.733	265595.373	69238.96	1098111.092	32579.844	147960.827	327400.753	5242523.39	8350551.924	155711.504	1266752.482	108572.975	3394329.794	560292.02	110502.375	27661.354	43167910.803	15332463.688	169382.735	2150503.921	246593.694	944169.434	605606.717	107528.775	46484.352	8479181.214	10211097.702	28312.278	8599.311	46053997.283	76830.346	1700772.275	2600893.946	2439360.292	184354.137	278441.402	398225.615	1898473.111	634775.701	78244.558	9591366.55	69211.185	5888.517	3285943.236	47669343.828	747543.659	129956.472	104125.601	7093.822	1665692.637	9573.471	965007.166	4011014.701	68939.233	97452.732	13581555.101	3684783.307	2124495.485	42656.471	618431.323	374126.096	13696.765	54940.019	31322.416
K0263111	negative	Jan	27364.842	4253342.494	221021.699	95699.7	1936937.416	8516.426	5341.909	1634885.803	34795.468	2970707.164	80123122.32	3773.359	6596.162	530206.713	88144.624	853335.073	44785.653	199244.634	501631.454	8365184.594	7707688.486	125333.183	1469200.101	173791.512	8906247.97	509010.648	81583.336	39280.964	53012591.056	11915712.881	412238.285	1412999.84	109570.221	3926333.582	547759.708	125150.52	22620.563	12832582.62	7363920.396	38807.519	13001.16	68453977.704	93881.683	1559779.931	2441154.191	1567544.405	157745.18	1130325.711	443798.183	1369780.511	945129.127	88803.971	7873428.571	62439.569	6157.903	3038611.827	56668208.101	687479.716	146188.193	94419.832	18362.008	1515539.534	9475.41	484147.218	983494.662	81472.16	94567.531	6079018.295	2635456.033	1375335.81	26567.963	1763893.755	297245.524	17717.754	49500.089	53535.594
P0080835	negative	Feb	37108.955	5666286.888	236240.629	44752.745	1975539.324	8178.867	7905.013	1486645.652	59941.678	5180905.535	102163945.014	11365.881	5536.071	795058.8	95687.924	1686950.754	112508.23	331038.169	435811.922	7068071.501	7043995.286	288675.366	1477172.698	171406.965	6596919.543	542521.867	75389.281	22405.773	36625081.033	13169355.402	2599402.302	1967827.47	174630.042	2675042.396	603792.665	377328.265	95985.121	14454282.221	18022666.377	53450.93	16887.832	82245306.778	84475.498	2649406.58	1893227.823	2524683.805	204225.099	819616.316	817573.815	1043835.388	948647.064	64235.267	14493926.886	51727.135	6643.788	5864343.665	60707402.585	1804667.534	161361.805	114093.381	6698.601	1843780.561	37031.274	403905.554	1354589.849	122409.076	127050.068	10006929.209	7651238.339	3357435.553	39974.072	836072.282	506386.301	19749.393	63548.238	79802.014
P0111105	negative	Dec	53699.345	9262682.552	488308.172	121901.405	3594637.059	8670.415	12884.398	2468381.571	44887.811	5452460.455	99093853.714	28859.347	3802.151	265396.546	61129.412	2265980.337	52332.869	226991.639	518625.593	4795842.577	9947478.123	207815.409	2639505.598	136845.195	9087227.716	563552.915	113305.913	49853.458	61479532.873	26743224.116	577803.709	1326901.045	292019.236	2125983.047	648482.858	110691.791	24109.855	10718753.863	13768513.962	99714.806	884.691	61717793.112	87074.95	2502395.935	2355110.331	3278523.381	220167.624	630037.454	821588.579	1258014.004	685515.307	67076.035	18322909.429	73776.891	7182.173	4304788.315	52510128.993	698273.516	161627.533	61701.116	13865.521	2685426.203	15388.777	1287903.524	642194.284	78622.142	74018.266	22552332.277	9137969.392	2562723.121	61892.569	1585649.919	622447.263	11659.019	52245.596	31271.356
K0262941	negative	Jan	33574.698	8439817.892	237605.857	188690.354	2607300.036	8011.951	7065.382	1977205.845	52747.636	4311101.454	86192301.726	3948.102	6909.104	656308.39	103154.361	1177190.747	114616.056	387015.786	647549.685	8464503.374	13431120.175	207311.995	2927582.976	219889.327	31967188.64	577823.503	100191.921	51681.572	66169952.319	16735143.496	1334484.96	2416580.559	175690.294	7208520.618	540538.709	182324.678	53446.949	13788607.222	12815190.245	79565.581	22643.538	78267059.155	80838.71	2968612.819	2374762.085	2551529.563	235911.256	2104273.541	737504.615	938094.115	1189636.592	76143.774	10575791.966	58553.138	7458.596	4922383.975	65651277.387	1182401.238	184617.332	182425.614	50591.185	1710947.917	18681.949	549500.202	2399049.022	162153.769	153605.544	8654684.522	5486448.899	2300320.758	47011.877	3221211.83	474860.908	24740.136	71558.136	70408.83
P0090907	negative	Dec	75953.926	3714504.666	359872.91	155281.351	3535196.374	10249.121	18947.361	1809516.208	29699.264	3932234.456	124523164.687	4087.121	5970.522	477809.526	148888.442	2092370.576	35660.303	261493.349	369092.36	7178397.986	7433181.193	271558.43	1754146.625	190460.378	18637480.815	605898.9	89787.791	37716.512	55605242.635	23667238.663	298910.582	1054622.588	418708.219	2388705.79	662430.1	68575.11	20499.461	9120626.633	11458734.753	52239.738	15190.167	66234721.153	65444.704	2077732.138	1394959.965	3039497.933	297084.889	692589.87	654148.135	1143254.148	968144.424	63353.186	17557558.594	67486.612	4302.833	3551626.018	44885434.774	1235223.713	206262.884	80104.938	23069.291	2772383.373	14899.078	1070037.479	1386196.976	119230.245	77819.992	16990398.259	5587146.945	2151742.247	63654.205	1713509.765	617346.009	28766.133	52365.803	45750.292
K0222213	negative	Feb	51565.274	4841518.82	121917.243	61729.745	2724411.241	9397.356	3929.464	2493924.64	34619.257	3298942.752	107926727.875	2846.748	5952.112	265911.432	94367.955	795827.326	158412.075	324831.23	435431.009	7327031.969	10130211.66	235424.527	4545570.488	158286.914	8970458.996	633683.165	116222.366	16512.724	33971844.906	12003470.37	2137536.987	2119559.154	94865.439	2984901.53	724065.63	80829.846	22253.872	19734462.502	12444089.018	42207.205	15292.925	50088981.264	84538.254	2247630.653	2619092.113	5775879.312	301285.738	871564.111	1162565.277	1720752.881	1265951.351	92544.751	19154034.909	57993.778	7735.809	3687202.269	42469034.321	1328821.218	133902.624	93762.692	9281.601	3147762.931	27311.314	395053.056	1585615.878	124894.537	125856.101	17943205.833	4776672.799	1987530.454	22993.074	2557202.843	448462.975	13601.916	42591.441	19841.562
K0222213	negative	Jan	46499.279	4178361.615	119560.055	125212.484	2997302.026	8363.724	1925.236	2272176.071	37520.817	3465265.31	97181060.347	1694.112	7084.875	506618.001	98626.213	535716.395	139351.297	184734.863	323863.531	8967379.768	8210912.407	225838.415	3180097.333	141013.16	6362892.169	519642.825	101306.948	38069.3	44712631.944	11221216.514	3314263.107	1352809.917	49248.431	3372896.333	689967.606	37318.094	9696.707	13952311.817	16832525.809	52262.444	28991.678	59234386.104	64654.262	2081152.235	2460067.336	4486449.342	158358.971	1013458.995	919667.835	846795.936	906439.03	78659.069	17029438.187	40245.871	7501.761	2912716.242	45555106.002	1347328.084	120861.961	69612.189	11985.934	3018363.989	39450.365	173087.495	749654.465	94916.249	90262.483	15754779.654	4748991.188	1534200.235	18448.262	2571139.795	416460.09	11233.097	54151.89	40055.176
St_AA_pre.gcPlasma3			26340.615	153606.362	5579.678	7963.87	23979.163	2320.462	46.859	1252893.556	13924.232	170868.239	3957286.864	75.963	35.801	1695.384	2786.549	9805.891	49.899	93434.173	1323590.67	2755.994	28285144.681	27746.302	314611.325	393.923	41718.438	575336.305	557814.298	29.516	13540.726	178544.979	91.04	85794.992	316.424	20743.546	60258.29	6728.799	205.949	11770.579	3992280.747	193.588	6.479	566629.471	1725339.082	335699.83	5007053.322	278342.879	2354.114	10005.868	570639.001	31976678.966	2082.209	1431401.431	2309477.782	3538539.178	6.812	773810.971	430464.161	43647.885	3410.607	303.318	70523.957	270658.685	49.429	49815.256	1260216.937	175.102	117.337	2886029.663	3390526.591	189542.307	10430.08	2.453	53054.569	6.991	352.378	867.205
St_AA_post.gcPlasma3			38352.899	39529.534	8863.878	83674.155	33042.236	2645.854	241.542	1437475.96	18695.934	135249.546	4001451.678	17.593	21.844	1566.307	3156.661	19351.69	45.186	239721.025	100785.655	9143.689	128750273.034	226308.014	306948.497	956.183	45109.57	1593044.695	658092.638	1484.276	52984.002	519010.38	114.524	67412.465	6436.86	24707.026	61073.318	3876.99	408.998	11704.862	3715890.589	101.204	411.593	298100.95	37354.832	314090.652	138028.032	707404.035	5124.422	10702.021	811280.896	770543.926	3028.403	4112.62	4326968.503	20733.399	20.525	1224291.39	1957261.418	41732.144	6151.331	375.336	2029.39	286057.703	261.083	48018.654	1164436.2	121.865	437.98	3066924.916	901991.147	661392.739	4472.072	1752.168	52317.892	205.999	443.604	767.958

### Sheet: AreaCorrLog2
Individual sample code	Condition	Month	2-aminoadipic acid@14.80-gc	2-hydroxybutyric acid@7.04-gc	2-hydroxyglutaric acid@12.82-gc	2-oxoglutaric acid@12.84-gc	3-hydroxybutyric acid@7.45-gc	3-hydroxyisovaleric acid@7.65-gc	4-hydroxymandelic acid@15.03-gc	4-hydroxyproline@12.25-gc	5-aminovaleric acid@13.34-gc	5-oxoproline@12.18-gc	Alanine@6.72-gc	Allantoin@16.33-gc	Alpha-tocopherol@29.33-gc	Arabinose@13.98-gc	Arabitol@14.62-gc	Arachidonic acid@23.47-gc	Asparagine@13.95-gc	Aspartic acid@12.19-gc	Capric acid@11.29-gc	Cholesterol@29.33-gc	Citric acid;Isocitric acid@15.61-gc	Citrulline@15.58-gc	Creatine@12.61-gc	Erythritol@12.11-gc	Fructose@16.26-gc	Fumaric acid@9.90-gc	GABA@12.25-gc	Galactitol;Sorbitol;Mannitol@17.03-gc	Galactose;Glucose;Mannose@16.56-gc	Glutamic acid@13.34-gc	Glutamine@15.05-gc	Glyceric acid@9.78-gc	Glycerol-3-phosphate@15.03-gc	Guanosine@27.37-gc	Homoserine@10.17-gc	Hypoxanthine@15.45-gc	Inosine@25.95-gc	Inositol@19.27-gc	Isoleucine@9.26-gc	Ketoisocaproic acid@8.19-gc	Ketoisovaleric acid@7.15-gc	Lactic acid@6.19-gc	Lauric acid@13.61-gc	Leucine@8.96-gc	Linoleic acid@20.89-gc	Lysine@16.63-gc	Malic acid@11.80-gc	Maltose;Trehalose@27.38-gc	Methionine@12.13-gc	Myristic acid@15.71-gc	O-phosphoethanolamine@15.21-gc	Oleic acid;Elaidic acid@21.00-gc	Ornithine@15.53-gc	Palmitoleic acid@17.74-gc	Pantothenic acid@17.54-gc	Phenylalanine@13.41-gc	Phosphoric acid@9.04-gc	Proline@9.29-gc	Ribitol@14.67-gc	Ribose;Ribulose@14.15-gc	Sebacic acid@16.58-gc	Serine@10.16-gc	Shikimic acid@15.04-gc	Succinic acid@9.48-gc	Sucrose@26.68-gc	Taurine@13.95-gc	Threonic acid@12.55-gc	Threonine@10.52-gc	Tryptophan@21.23-gc	Tyrosine@16.83-gc	Uracil@9.86-gc	Uric acid@19.39-gc	Valine@8.21-gc	Xanthine@17.99-gc	Xylitol@14.48-gc	Xylose@13.91-gc
BlM_pre.gcPlasma1			6.229	16.137	10.734	9.708	15.528	10.36	4.987	9.844	8.421	15.608	18.073	0.692	3.108	7.094	8.06	10.725	9.029	12.114	17.839	3.33	16.454	5.662	9.878	8.605	9.08	15	11.378	5.168	9.511	13.715	5.936	16.149	8.537	12.558	14.596	6.871	10.373	12.939	13.594	6.012	7.632	18.716	15.691	14.503	15.102	8.905	10.989	9.984	10.086	20.085	9.595	14.784	12.061	10.798	1.223	10.589	18.03	8.526	7.492	5.376	5.951	12.166	7.822	15.92	10.955	4.975	8.228	16.445	NA	8.09	9.857	3.19	8.52	3.115	5.207	8.492
BlM_post.gcPlasma1			6.668	15.067	10.183	10.659	15.336	10.972	7.35	10.353	8.148	14.007	18.374	3.758	3.582	8.639	3.636	15.607	8.698	11.785	16.631	10.328	11.26	7.281	6.515	6.956	10.022	17.844	11.698	5.226	13.379	12.81	8.193	13.832	11.502	12.108	15.57	7.889	9.518	13.168	13.553	8.54	7.333	17.986	14.107	14.558	14.617	10.518	10.665	9.173	12.648	18.002	12.446	11.698	13.402	7.356	2.08	10.729	20.762	7.891	8.44	6.957	3.873	11.897	8.213	15.919	11.976	3.348	8.975	16.228	8.398	9.304	7.417	6.065	9.011	1.876	5.494	9.397
QC_ref	pool_6a		13.974	24.049	15.725	9.691	24.07	13.076	14.852	19.095	15.724	21.965	26.67	13.159	11.278	17.644	16.466	21.689	15.92	18.124	19.737	20.913	19.729	16.933	21.276	17.025	21.693	16.842	14.927	9.54	24.91	22.576	20.829	20.718	19.498	18.022	19.23	16.896	16.363	22.473	24.048	11.182	8.692	26.036	17.699	21.608	21.282	20.065	14.914	15.521	17.332	22.201	15.394	17.139	23.053	15.413	11.407	22.117	22.397	20.215	16.475	17.938	12.994	20.837	15.192	18.015	17.388	14.286	15.912	24.352	22.709	19.609	12.761	18.273	19.862	13.42	14.913	16.781
QC_ref	pool_6c		14.274	24.65	16.128	12.225	24.633	13.963	15.166	19.365	16.133	22.335	27.021	13.292	11.313	17.474	16.82	21.207	16.573	18.583	19.914	20.818	20.066	18.197	21.248	17.366	21.914	18.205	15.233	10.024	25.185	23.166	21.4	21.289	19.829	18.387	19.429	17.381	16.667	22.583	24.487	11.546	9.888	26.688	18.03	21.892	20.964	20.51	15.394	15.565	17.776	22.458	17.293	16.67	23.637	15.567	11.256	22.71	22.558	20.146	16.945	18.285	13.303	21.237	15.689	18.56	17.401	14.531	16.476	24.569	23.237	20.014	12.994	18.59	20.054	13.502	15.181	17.055
J0272813	AS	Feb	14.196	21.944	16.386	16.223	21.241	12.34	10.211	19.462	14.882	21.313	26.187	8.961	10.923	15.165	14.913	20.561	16.371	16.231	18.266	20.36	21.228	15.727	19.87	15.35	18.788	18.231	15.023	11.733	24.455	21.836	20.827	19.797	14.534	18.024	18.629	17.558	12.902	21.587	22.729	15.708	15.687	26.414	15.837	21.059	21.467	19.897	17.799	15.192	19.549	20.689	17.417	16.002	24.163	13.618	11.066	21.669	23.465	18.726	16.358	13.791	12.437	20.441	14.665	16.542	12.589	15.657	15.234	23.483	19.53	19.892	11.425	17.155	18.32	13.514	14.479	14.449
P0020213	AS	Feb	13.252	22.463	17.047	16.996	21.068	12.528	10.677	19.903	15.782	21.001	26.409	9.72	11.534	15.675	15.182	20.77	15.903	15.629	17.442	20.969	22.394	16.538	20.514	16.064	22.626	17.744	15.462	11.941	24.123	22.763	19.133	19.375	15.302	21.313	18.14	15.115	13.41	22.178	22.403	15.671	15.81	25.745	14.865	20.583	19.06	19.096	16.801	18.657	18.976	19.377	18.275	14.417	22.535	10.725	11.602	21.133	23.668	18.689	16.39	14.495	12.347	19.483	13.465	17.661	20.229	16.43	15.768	23.277	21.023	19.021	12.182	17.931	18.674	11.809	14.916	14.591
J0091005	AS	Nov	14.072	21.471	16.159	14.293	21.844	13.02	9.864	21.527	14.794	21.17	27.059	11.04	10.098	15.562	15.911	19.728	17.831	17.305	18.842	19.467	21.907	17.296	19.935	16.31	18.772	17.795	16.912	10.916	24.768	21.644	22.403	18.352	14.577	16.687	18.773	15.07	11.387	21.991	23.762	15.364	15.514	25.003	15.52	21.856	20.389	20.031	15.844	13.948	19.163	19.715	16.433	14.841	23.842	12.104	10.499	21.66	23.596	21.133	17.284	14.546	12.917	20.641	15.928	16.75	15.08	14.021	14.838	24.309	21.547	19.651	12.925	18.676	19.411	10.795	14.638	15.126
N0131318	AS	May	13.907	22.129	15.781	15.261	21.775	12.884	9.215	20.563	15.923	21.097	26.822	9.71	11.038	15.393	14.808	19.166	16.965	16.454	17.113	20.474	21.757	16.592	19.733	15.618	21.292	17.789	16.032	10.616	24.723	22.756	20.709	20.431	13.822	21.152	18.761	15.356	12.594	22.062	23.655	16.051	16.379	25.692	14.526	21.451	18.497	19.791	15.747	18.477	19.741	18.69	19.227	13.942	23.1	10.392	10.947	20.985	23.804	19.882	15.839	13.911	12.924	20.689	14.291	16.628	17.755	17.931	15.841	23.972	22.176	19.722	12.418	18.652	18.866	11.345	14.689	14.647
J0050617	S	Nov	13.408	22.591	15.728	16.561	22.079	12.233	10.073	18.619	14.783	20.381	25.53	10.89	10.305	14.322	14.385	19.429	14.192	16.212	18.022	19.662	21.046	15.653	20.048	15.068	18.883	18.215	14.268	10.626	24.14	21.83	17.84	18.274	14.586	17.025	17.842	14.857	12.506	20.678	22.562	14.4	15.076	25.75	15.278	20.524	20.358	19.273	16.638	12.56	17.84	19.494	16.354	14.799	22.856	13.235	10.301	20.683	23.495	19.001	15.482	13.568	12.122	19.559	12.189	17.463	14.385	13.35	14.104	22.095	19.924	18.974	13.089	16.923	18.02	11.475	13.721	13.976
K0030303	AS	Dec	13.707	22.134	16.776	15.6	21.039	12.435	12.372	19.953	16.466	20.725	26.815	13.635	10.271	14.728	14.969	20.603	16.158	16.71	17.814	19.715	22.313	17.454	20.674	16.026	21.279	18.003	15.451	10.883	24.304	23.306	14.968	18.757	16.998	19.244	18.27	16.411	15.317	22.067	22.839	15.337	14.574	25.407	15.233	20.824	20.12	19.703	16.586	16.48	19.003	19.648	18.28	14.53	23.193	11.18	10.975	21.317	23.521	19.757	15.948	14.86	12.416	20.046	12.216	18.626	17.703	16.177	14.924	23.07	22.284	19.197	14.901	16.871	18.306	11.594	14.228	13.825
K0262940	AS	April	13.895	22.034	16.451	14.607	21.026	13.171	12.706	20.68	16.892	21.855	27.306	13.911	11.162	16.412	15.574	20.119	17.328	17.109	17.902	20.688	21.508	17.019	19.893	16.693	22.293	18.244	16.161	11.026	24.572	23.728	20.894	20.864	17.351	19.638	19.27	16.805	15.756	21.78	23.352	15.591	14.252	25.479	14.569	21.886	18.238	20.4	16.767	16.93	19.141	19.28	19.254	13.895	23.306	11.149	11.137	21.319	23.584	20.656	16.325	15.733	12.811	21.145	14.701	18.881	19	18.322	16.685	24.449	21.474	19.109	14.89	18.831	18.907	12.384	14.607	15.367
J0111208	AS	Oct	14.304	23.471	16.038	15.426	21.136	12.838	10.846	20.747	15.435	20.991	26.732	10.596	11.298	15.471	15.278	18.836	17.494	16.78	17.328	20.79	21.258	17.202	21.134	16.253	19.637	18.141	16.169	10.688	24.296	22.096	21.271	19.44	15.56	19.75	18.784	16.882	13.322	22.312	23.62	15.54	16.254	26.127	15.037	21.297	18.709	20.348	16.619	17.336	19.55	19.386	18.582	13.876	24.021	11.463	11.251	21.716	23.453	19.912	16.93	14.672	12.615	20.487	15	16.699	17.073	9.795	15.139	24.576	21.955	19.717	13.291	17.873	18.979	12.003	14.708	14.391
J0272815	AS	Jan	13.953	22.276	15.975	15.317	20.973	12.742	9.116	20.332	15.929	21.161	26.72	10.486	11.486	15.449	15.432	19.251	17.191	17.033	17.06	20.931	21.646	17.407	20.623	15.976	21.931	17.965	15.811	10.467	24.37	22.801	21.655	18.649	13.987	20.906	18.474	14.392	11.829	22.024	23.473	15.751	15.928	25.341	14.442	21.609	18.389	19.695	15.465	18.15	19.495	18.681	18.924	13.553	23.577	9.745	11.532	21.987	23.573	19.342	16.547	14.306	12.597	20.27	15.287	16.583	16.91	17.327	14.778	23.848	22.766	20.01	12.646	18.566	19.179	11.285	14.994	14.445
J0181911	S	Nov	13.895	22.577	16.256	18.428	24.017	12.542	10.336	19.222	15.409	21.166	26.475	10.279	11.058	15.359	16.192	20.374	15.592	15.01	17.982	20.613	22.171	16.867	19.999	16.315	18.627	18.544	14.815	11.437	24.298	22.318	20.713	18.607	15.201	13.835	18.089	15.196	12.772	21.479	22.518	15.071	15.792	26.218	15.787	21.177	21.817	19.566	17.033	12.435	19.152	21.075	17.718	15.812	23.486	15.629	11.466	21.491	23.578	18.818	17.133	14.401	12.544	19.87	14.528	16.97	16.687	14.063	15.021	22.977	22.234	19.913	13.53	17.636	18.46	12.72	15.692	14.625
J0272813	AS	March	13.728	23.045	16.11	15.111	20.805	12.869	8.917	20.069	15.353	20.679	25.936	11.009	11.102	16.226	15.322	19.37	15.892	16.582	17.135	20.593	21.653	16.746	20.138	15.617	20.73	17.891	15.539	10.52	24.843	22.178	20.663	19.914	13.654	20.767	18.308	14.812	12.09	21.855	23.597	15.904	16.209	25.366	14.677	21.361	17.978	18.955	15.416	18.078	19.063	19.107	19.423	13.391	23.12	10.042	10.546	21.76	23.454	19.731	16.252	14.265	13.024	20.063	14.288	16.236	15.696	17.726	15.687	23.382	23.046	19.249	12.856	18.578	19.054	11.259	14.03	15.159
P0010121	AS	Nov	13.066	23.325	16.793	12.662	21.505	12.8	10.977	20.764	16.14	21.637	26.523	12.074	11.565	14.968	15.585	19.809	17.077	16.706	17.298	21.071	22.111	17.592	20.899	16.163	19.173	18.046	16.184	9.511	24.073	23.136	20.612	18.702	15.645	20.687	18.387	14.915	13.673	21.565	22.798	14.762	14.971	25.068	14.842	20.647	18.729	19.456	15.777	17.966	18.606	19.061	18.579	13.253	22.808	11.16	11.523	20.885	23.603	19.968	16.263	14.706	12.41	20.097	14.472	17.237	15.694	16.722	15.05	23.813	22.41	19.044	13.282	18.432	18.829	11.521	14.414	14.115
P0080842	AS	Dec	13.433	22.777	16.214	14.646	21.696	12.734	12.363	21.069	16.532	20.786	26.296	14.236	10.971	15.072	14.866	20.176	15.002	16.535	17.736	20.447	21.931	16.932	19.831	15.728	20.424	18.212	16.487	10.798	24.241	23.342	19.018	18.915	16.982	19.014	18.47	15.849	13.894	21.486	22.998	14.586	13.99	25.079	15.031	20.693	20.726	19.731	16.097	16.207	18.545	19.566	18.597	15.041	23.074	10.674	10.823	21.052	23.512	19.256	16.396	14.545	12.535	20.091	13.594	18.253	17.555	16.7	14.871	23.525	21.883	19.251	14.091	17.715	18.764	11.535	14.434	13.766
P0020213	AS	Dec	13.499	23.143	16.704	10.841	24.037	12.639	11.946	20.295	16.683	21.338	26.393	14.24	11.019	14.689	15.185	20.162	16.092	17.224	17.994	20.552	21.992	17.365	19.776	15.451	16.887	18.334	15.815	10.183	24.169	23.472	19.945	18.602	16.598	18.765	18.596	16.738	16.666	21.957	23.301	13.734	11.833	25.053	15.68	21.272	21.38	20.113	16.475	15.939	18.864	20.718	19.273	15.66	22.999	15.225	11.138	21.104	23.376	19.869	15.726	16.214	12.394	20.17	14.019	18.258	14.341	17.704	14.431	23.826	22.363	19.584	14.78	17.841	18.717	12.542	14.159	14.186
J0262744	S	Nov	13.984	22.228	16.426	17.645	23.661	12.437	12.023	20.249	16.617	21.31	26.455	12.965	11.144	15.766	16.327	19.597	16.26	16.787	17.763	20.697	20.824	16.52	20.55	16.432	21.696	18.222	15.673	10.795	24.507	23.409	18.528	18.54	16.735	16.475	18.641	16.074	13.433	21.493	23.149	14.867	14.921	25.798	15.225	21.05	21.232	19.598	16.651	16.656	19.35	20.006	18.22	15.71	23.868	14.368	10.98	21.152	23.561	20.075	16.463	14.534	12.711	20.425	12.825	18.106	16.364	15.214	14.956	23.615	21.052	18.79	13.765	18.514	18.443	11.925	14.319	15.205
K0030302	AS	Nov	14	22.458	15.782	14.244	21.305	12.638	10.301	20.336	16.28	20.931	26.609	14.118	10.79	15.268	15.413	19.041	16.613	17.428	18.134	20.266	21.53	16.624	20.108	15.664	22.43	18.258	15.828	11.543	24.383	23.056	19.967	18.546	15.088	19.756	18.51	16.518	13.023	21.309	23.192	15.418	15.146	25.783	14.921	20.855	19.307	19.103	16.287	16.844	18.932	19.587	18.086	13.415	23.559	12.388	10.93	21.055	23.392	19.359	16.121	15.27	12.795	20.153	13.806	17.195	19.059	17.027	14.54	23.664	22.471	19.298	13.102	16.406	18.527	12.184	14.318	14.527
K0262940	AS	May	13.583	22.109	15.623	15.542	21.361	13.146	9.903	20.168	16.227	21.281	26.927	9.907	10.829	16.241	15.537	19.156	17.084	17.522	16.768	20.193	21.813	17.249	19.729	16.158	22.89	18.45	15.7	11.435	24.283	23.053	20.649	20.715	14.837	21.589	18.764	16.135	14.164	22.556	22.834	16.483	16.348	25.966	14.243	21.033	17.563	19.515	16.512	18.661	19.845	18.514	19.698	12.611	23.36	9.972	11.418	21.349	23.551	19.391	16.222	15.787	12.6	20.422	14.318	17.217	16.491	17.974	16.488	23.735	22.873	19.422	12.86	18.983	18.582	11.754	14.704	13.136
N0131318	AS	Jan	12.374	21.509	15.647	13.809	20.41	12.376	8.853	18.524	15.422	20.326	26.145	8.763	10.547	15.035	14.509	18.103	15.823	16.452	17.452	19.723	20.743	16.082	20.514	15.547	21.865	18.155	14.163	12.727	23.678	22.192	18.416	18.726	12.758	17.099	17.962	13.643	11.405	21.075	22.216	14.308	14.449	25.169	14.539	20.097	18.323	18.82	15.221	16.301	18.521	18.941	18.407	13.258	21.968	11.236	10.398	20.086	23.19	18.338	15.337	12.907	11.945	19.616	13.049	16.318	16.416	15.747	14.954	22.975	20.867	18.218	10.289	17.327	17.447	10.36	13.848	13.731
P0080842	AS	March	13.162	22.078	15.921	15.671	20.918	12.642	9.378	19.708	15.87	21.056	27.182	9.184	10.972	15.525	14.457	19.066	17.012	16.404	17.377	20.11	21.614	16.79	20.714	15.634	21.273	18.072	15.251	10.237	24.046	22.676	20.471	20.727	13.693	21.009	18.876	14.187	11.204	21.866	22.899	15.501	15.603	25.685	14.261	20.614	18.261	19.712	16.184	18.042	19.268	18.6	19.591	12.438	23.187	9.492	10.296	21.308	23.38	19.139	15.527	13.916	12.458	20.642	14.204	16.825	17.671	17.702	16.272	23.538	22.623	19.48	12.083	17.567	18.463	10.155	14.068	14.28
J0171805	S	Nov	13.71	22.61	16.79	17.858	23.721	12.379	11.101	19.641	15.327	21.287	26.482	10.116	10.701	14.586	15.164	19.736	16.164	15.99	19.702	19.963	21.541	16.379	20.441	15.708	17.639	18.645	15.143	10.286	23.607	22.227	20.186	18.78	15.548	16.356	18.362	16.204	12.871	21.177	22.869	15.107	15.919	26.424	15.748	21.063	21.206	19.395	17.163	11.576	18.79	20.438	17.894	15.302	23.93	13.771	10.88	21.123	23.534	19.104	16.366	13.926	11.785	19.974	14.215	16.726	13.686	14.188	14.668	23.653	22.319	19.66	13.593	17.994	18.45	12.724	14.124	14.005
K0030302	AS	Oct	12.9	21.731	15.412	14.698	20.881	12.358	10.128	19.608	16.005	20.932	26.555	12.358	10.827	15.611	15.564	18.993	15.989	15.865	17.121	20.037	21.045	16.423	20.181	16.122	20.003	18.363	15.158	10.423	24.148	22.792	19.893	18.399	15.019	18.587	18.256	16.391	12.574	21.654	22.112	14.66	14.352	25.654	14.797	20.947	18.731	19.019	16.558	15.636	18.602	19.559	17.556	12.849	22.716	12.11	10.888	20.793	23.436	18.891	16.345	14.069	12.425	19.796	13.902	17.236	16.941	14.065	15	23.099	20.473	18.376	12.348	17.387	17.965	11.914	14.224	14.326
P0020213	AS	Jan	12.837	22.603	16.841	14.116	21.33	12.358	10.496	19.955	16.028	20.966	26.307	12.395	10.849	14.772	14.949	19.977	16.299	16.548	17.527	20.328	22.451	17.319	20.438	16.151	22.491	18.165	15.473	11.724	24.021	22.956	18.329	18.797	15.352	21.335	18.039	16.442	13.981	22.058	22.737	14.902	14.649	25.551	14.721	20.677	18.029	19.366	16.696	18.529	18.692	19.202	19.209	12.996	22.583	9.677	10.969	20.994	23.421	19.085	16.073	15.193	12.307	19.352	12.812	17.784	20.376	16.518	15.165	23.25	22.457	19.429	13.54	17.68	18.315	11.804	14.45	13.978
K0252808	AS	Dec	13.29	21.601	15.59	10.62	20.556	12.591	11.502	19.575	15.937	20.72	26.543	14.166	10.752	14.465	14.922	19.677	15.607	16.817	17.587	19.991	21.031	16.395	19.548	15.706	16.704	18.159	15.043	10.142	23.867	22.763	19.588	18.294	16.121	16.293	18.489	16.357	15.928	21.354	23.399	13.855	11.56	25.096	14.986	21.312	18.782	19.127	15.888	13.015	18.568	19.287	18.55	13.52	22.931	11.693	10.737	21.401	23.489	19.649	15.913	15.634	11.955	20.001	13.675	17.574	15.627	15.837	14.613	23.254	21.073	19.696	13.183	16.257	18.467	11.761	13.75	13.582
J0272815	AS	Nov	13.798	21.308	15.596	13.694	21.375	12.76	10.266	20.254	16.553	21.184	26.937	13.087	10.899	15.799	15.628	19.209	17.139	17.424	16.947	20.354	21.556	17.432	19.452	16.132	21.442	18.227	15.738	10.363	24.09	23.357	18.891	18.337	15.206	21.217	18.981	15.034	12.337	21.66	22.93	14.782	14.31	25.206	14.524	20.911	18.295	19.821	16.755	18.453	19.379	18.739	19.098	12.215	23.812	9.229	10.142	21.206	23.289	19.947	15.945	14.918	12.387	20.66	12.987	17.624	16.795	17.13	14.533	23.578	22.042	19.663	13.021	17.574	18.334	11.346	13.593	14.094
J0272813	AS	Dec	13.193	22.177	15.256	15.912	21.049	12.392	10.567	19.168	16.003	21.075	26.82	13.441	10.611	14.542	14.706	18.646	16.14	15.776	16.665	19.698	21.614	16.787	19.335	15.953	21.136	18.166	14.816	10.359	23.987	22.761	20.164	17.783	15.513	18.531	18.129	14.555	12.231	21.312	22.365	14.799	14.462	25.328	14.406	20.28	17.774	19.684	16.13	15.608	19.332	19.25	17.462	13.265	23.299	11.374	10.526	21.041	23.003	19.015	15.746	13.962	12.261	19.496	13.985	17.699	16.71	14.699	14.568	24.047	21.727	19.377	11.197	17.297	17.892	11.368	13.616	13.713
P0060620	S	Nov	13.735	21.416	16.078	17.157	21.481	12.066	10.894	20.013	15.159	21.155	26.668	9.876	10.594	14.713	14.59	19.643	16.015	16.019	17.931	19.972	21.217	16.251	19.633	15.342	18.763	18.057	15.485	10.514	23.876	22.048	19.844	18.546	15.497	16.576	18.349	15.205	13.715	21.444	22.217	14.717	15.495	26.325	15.021	20.714	18.761	19.698	17.302	13.774	18.891	19.171	18.039	13.498	23.677	10.172	10.331	21.516	23.31	18.829	15.867	14.164	12.119	19.877	13.715	16.859	15.146	14.538	14.362	22.525	21.693	19.85	13.823	17.003	18.241	12.32	13.833	13.796
P0080842	AS	Feb	13.161	21.692	16.366	13.694	21.488	12.458	10.885	19.533	16.167	21.477	27.246	10.526	10.764	15.67	15.058	19.627	16.963	16.812	17.538	20.377	21.569	16.949	20.274	15.957	20.763	17.974	15.038	10.977	24.204	22.959	19.764	19.392	15.511	21.075	18.664	15.786	13.415	21.692	23.267	14.963	14.471	25.451	14.744	21.033	18.766	19.284	16.451	18.285	18.963	18.975	19.531	12.754	23.026	9.861	10.867	21.633	23.335	19.84	16.133	14.931	12.459	20.317	13.748	17.629	17.72	16.669	15.28	23.11	22.29	19.694	13.329	17.38	18.58	11.214	14.3	14.532
J0272813	AS	Nov	13.533	22.835	15.269	14.587	20.526	12.463	9.85	19.243	15.63	20.884	26.28	12.962	10.812	15.644	15.191	18.822	16.451	16.34	16.741	20.262	21.592	16.677	19.806	15.601	20.758	18.263	14.832	10.646	24.081	22.481	20.763	18.505	14.5	18.135	18.055	16.509	11.957	21.539	23.073	15.003	14.618	25.755	14.736	21.14	17.573	19.617	16.906	15.289	19.018	19.76	17.657	12.126	23.383	10.121	11.225	21.632	23.198	19.046	16.424	14.761	12.283	19.412	14.537	17.097	16.028	15.055	14.621	23.313	22.681	19.922	12.554	18.066	18.21	12.411	14.453	14.217
K0030303	AS	Nov	13.013	22.115	15.637	15.038	21.554	12.737	10.066	19.797	16.371	21.007	26.83	9.084	10.887	15.225	14.911	18.729	16.999	16.906	16.878	20.109	21.893	16.762	19.791	16.196	21.085	18.377	15.315	10.418	24.032	23.222	19.912	20.478	14.562	19.826	18.791	15.386	11.617	21.689	23.246	15.617	15.831	25.662	14.587	21.045	18.615	19.305	16.361	16.851	19.242	19.111	18.778	12.956	22.799	10.745	11.244	21.263	23.282	19.218	15.823	13.716	12.316	20.536	13.858	17.004	19.723	16.176	15.778	23.388	22.177	19.581	12.853	17.78	18.529	11.426	14.124	13.754
K0262940	AS	Feb	13.544	22.285	16.221	13.763	21.215	12.529	10.818	20.134	15.975	21.406	26.626	12.454	10.927	14.722	15.191	18.488	17.542	16.674	17.345	20.354	21.559	17.477	20.597	16.007	20.877	17.967	15.594	9.709	24.099	22.737	20.337	18.668	15.587	19.822	18.668	15.6	12.103	21.28	23.443	15.229	14.66	25.439	14.702	21.524	18.986	19.764	15.697	16.935	19.007	18.918	18.497	13.256	23.37	9.741	10.852	21.515	23.364	20.358	15.964	14.048	12.382	20.335	14.251	16.92	17.911	15.778	14.766	24.038	22.246	19.425	12.697	17.711	18.873	10.837	13.933	14.101
J0272815	AS	April	13.635	22.65	15.995	15.068	21.702	13.011	9.181	19.498	15.934	21.011	26.093	12.088	11.101	15.893	15.063	19.049	15.809	16.671	17.511	20.469	21.186	16.949	19.378	15.929	20.158	17.904	15.156	11.342	24.528	22.77	20.193	20.792	13.985	21.476	18.457	15.042	12.849	21.847	22.897	15.666	15.832	25.185	15.042	20.831	19.848	19.147	15.042	18.569	19.38	19.703	19.832	13.945	23.045	11.751	10.639	21.121	23.506	19.003	16.475	14.145	12.715	20.204	13.886	16.443	18.066	17.749	16.368	23.327	22.792	19.503	12.024	18.299	18.49	11.552	14.506	14.842
N0131318	AS	Nov	14.453	21.615	14.796	14.155	21.4	13.529	9.93	20.124	15.275	20.91	26.921	11.582	10.188	16.038	16.104	18.292	17.554	17.555	16.515	19.489	21.407	17.902	20.176	17.036	18.716	18.045	15.611	10.103	24.161	22.082	22.389	18.095	14.362	16.885	18.747	13.439	9.857	21.928	22.837	14.667	14.782	24.781	14.48	21.011	16.904	20.22	15.365	13.939	19.898	18.567	17.654	11.763	24.534	8.639	11.064	21.935	23.09	19.407	17.813	14.298	12.39	20.474	16.112	16.371	17.019	14.245	14.971	23.761	23.147	20.016	11.622	18.974	18.648	10.588	14.644	14.914
K0252808	AS	Nov	12.306	21.181	14.917	13.396	20.717	12.931	11.543	18.623	15.909	20.354	25.871	12.552	10.835	14.438	14.668	18.525	15.877	16.693	16.801	20.222	21.018	16.652	19.248	15.38	18.797	18.348	14.36	10.723	24.121	22.703	19.318	20.143	16.126	18.975	18.3	14.519	12.173	21.178	23.144	13.633	13.638	24.693	14.754	20.673	17.605	19.706	15.137	15.96	18.714	19.536	17.679	12.704	22.247	11.439	10.862	21.405	23.305	20.495	15.978	14.522	12.383	19.883	13.477	17.024	16.027	14.267	15.442	23.774	22.133	19.266	11.469	18.006	18.385	10.864	14.51	13.708
K0262940	AS	March	14.068	21.946	16.497	12.9	20.691	13.102	10.854	20.475	16.454	21.7	26.686	13.334	11.023	16.005	15.658	18.558	17.44	17.317	16.83	20.45	21.678	17.642	19.618	16.319	22.005	18.254	15.96	11.458	24.384	23.257	20.89	19.502	15.345	21.432	18.875	15.678	13.045	21.922	23.412	15.246	14.514	25.13	14.569	21.793	16.989	20.042	16.117	18.571	19.159	18.349	19.835	12.399	23.484	10.202	10.898	21.45	23.51	20.248	16.164	16.083	12.709	20.54	14.548	17.299	17.359	18.177	15.315	24.114	22.426	19.418	12.725	18.445	18.812	11.583	14.155	15.005
K0070714	S	Nov	13.735	23.756	15.762	16.49	23.468	12.387	10.4	20.345	15.287	21.067	26.218	13.263	10.959	14.905	14.923	19.059	16.072	15.414	19.163	20.282	21.386	15.716	19.823	15.937	17.872	18.441	15.81	10.356	24.075	22.078	20.188	18.986	14.995	14.588	18.081	16.356	12.587	21.075	22.75	15.583	15.628	25.906	16.091	21.477	21.253	19.578	16.746	12.399	18.648	20.852	17.338	15.016	23.491	14.675	10.081	21.395	23.486	18.998	16.26	13.72	12.372	19.536	14.038	17.512	13.818	14.609	14.716	23.147	21.757	19.282	12.224	17.472	18.702	12.466	13.67	14.249
P0080842	AS	April	13.527	22.241	15.578	15.562	20.174	12.947	8.828	19.631	15.556	21.153	26.677	9.826	10.851	16.4	15.639	19.078	17.305	16.815	16.775	20.099	22.155	17.383	19.145	16.587	22.029	17.962	15.165	11.255	24.372	22.372	21.323	20.818	13.664	19.146	18.693	16.07	13.699	22.285	22.737	15.745	16.329	25.703	14.35	20.318	16.785	19.768	15.875	16.29	19.767	18.391	19.412	11.847	23.297	9.336	11.376	21.44	23.278	17.833	16.427	14.172	12.676	20.143	14.918	16.349	18.792	17.062	16.495	23.693	22.943	19.805	11.57	18.442	18.553	11.369	14.468	14.619
J0111208	AS	Nov	13.224	22.235	16.43	13.085	21.057	12.126	10.727	20.068	15.395	20.872	26.285	11.993	10.844	14.806	15.068	19.831	16.164	16.921	17.782	19.949	21.601	16.764	19.854	15.445	19.23	18.145	15.534	10.502	24.276	22.309	19.858	18.635	15.465	19.35	18.312	16.246	12.16	21.33	22.832	14.393	13.909	25.716	15.009	20.716	18.725	19.309	16.508	16.801	18.382	18.981	18.178	13.141	23.098	10.35	11.159	21.168	23.368	19.682	16.034	14.19	12.522	19.849	13.959	17.321	14.817	14.396	14.38	22.969	22.092	19.521	13.455	16.841	18.181	11.829	14.375	14.056
P0020213	AS	March	13.895	21.76	16.546	16.175	20.722	13.074	9.481	20.366	16.175	21.478	26.91	9.915	11.124	15.667	15.08	18.996	17.291	17.09	17.669	20.466	21.934	17.684	19.493	16.388	20.785	18.074	15.886	10.742	24.094	22.98	20.913	20.277	13.95	21.653	18.852	14.636	12.199	22.169	23.555	15.843	16.195	25.243	14.379	20.879	17.919	19.58	16.171	18.832	19.789	18.299	19.982	12.529	23.587	10.032	11.162	21.764	23.496	19.177	16.306	14.223	12.521	20.604	14.619	16.514	17.804	18.108	16.351	24.228	23.368	19.706	12.658	18.663	18.85	10.897	14.615	14.386
J0272813	AS	Oct	13.233	21.946	15.451	13.782	21.482	12.124	11.248	19.039	15.953	21.381	26.078	10.338	10.988	14.916	15.42	19.086	16.05	16.707	17.236	20.458	21.082	17.143	19.72	15.903	19.028	18.294	14.638	10.358	24.117	22.716	19.923	18.85	15.915	19.6	18.553	16.339	12.658	21.752	22.597	14.387	14.591	25.444	15.279	20.916	19.874	19.206	16.736	16.736	18.895	19.97	18.358	14.174	22.955	13.385	11.265	20.882	23.48	18.57	16.406	14.237	12.424	20.251	14.021	17.301	13.921	14.862	14.908	23.699	22.067	19.315	12.677	17.631	18.213	12.292	14.573	14.215
J0272815	AS	Feb	14.023	22.811	15.702	15.534	21.574	12.219	9.308	19.5	15.294	20.799	26.018	11.741	10.586	14.34	14.782	18.189	16.087	16.348	17.55	20.012	21.106	16.456	19.523	15.151	17.232	18.444	15.047	10.54	23.923	22.061	21.059	18.706	14.253	18.312	18.217	17.688	11.941	21.202	23.191	15.085	15.316	25.918	15.181	21.398	20.486	20.255	17.231	15.152	19.292	20.059	17.946	14.627	23.881	13.155	10.984	21.571	23.41	18.36	16.118	13.808	12.092	19.842	14.806	16.955	13.791	15.1	14.179	23.44	22.561	20.022	12.513	17.878	18.606	13.479	14.115	13.828
P0060616	S	Nov	13.773	22.108	16.083	17.273	21.231	12.478	11.838	19.309	15.405	21.504	26.311	10.573	10.624	14.982	15.038	19.433	16.252	16.127	16.905	20.109	21.174	16.59	20.044	15.83	19.562	18.583	14.831	11.349	24.283	22.302	20.313	19.224	16.508	18.119	18.606	16.481	13.945	21.384	23.083	15.402	15.042	26.144	14.732	21.528	18.35	19.274	17.174	15.218	19.141	19.207	18.248	13.355	23.738	11.146	10.848	21.46	23.577	19.896	16.248	13.96	12.502	20.462	14.209	17.081	15.07	14.06	14.483	23.478	21.863	19.395	13.158	17.225	18.274	11.556	14.134	14.295
N0131318	AS	Dec	13.243	23.835	16.267	16.213	22.044	12.639	12.158	19.741	15.81	20.944	26.684	12.822	10.95	16.537	15.164	20.922	16.041	17.334	17.583	20.454	21.672	17.227	20.07	16.069	23.581	18.713	15.43	11.936	24.653	22.596	20.25	19.552	16.797	19.792	18.316	18.042	17.521	22.526	22.99	16.184	15.982	26.253	14.906	20.881	19.124	18.627	17.274	16.976	19.283	18.809	19.805	13.482	22.859	9.928	11.255	22.253	23.475	19.391	16.24	16.323	13.005	19.769	14.316	17.961	18.053	17.172	15.363	23.059	22.881	19.254	14.886	17.62	18.799	12.879	14.737	15.684
P0080842	AS	Jan	12.991	22.806	15.944	16.134	21.176	12.357	9.961	19.699	15.095	20.822	27.295	9.17	10.705	15.875	14.795	18.751	16.658	16.568	16.858	20.03	22.049	16.511	20.452	16	22.733	18.169	15.152	10.778	24.634	21.877	21.712	18.652	14.604	16.808	18.414	15.373	10.831	21.518	23.047	15.413	16.056	26.233	14.352	20.716	17.613	19.685	16.441	13.915	19.153	18.37	18.271	10.879	22.976	9.288	10.335	21.287	23.4	19.717	16.807	14.009	12.865	20.193	15.337	17.182	19.618	14.422	14.736	23.14	22.263	19.28	12.453	17.065	18.415	11.126	14.385	14.874
K0262940	AS	Jan	13.166	22.229	16.054	14.263	21.204	12.284	12.072	20.133	16.569	20.885	26.747	13.722	10.739	15.194	14.93	20.192	15.963	15.813	16.829	20.138	21.988	17.318	20.316	16.111	22.746	18.204	15.665	11.513	24.228	23.323	16.04	18.78	16.762	18.238	18.234	15.422	13.529	21.546	23.281	15.028	13.59	25.719	14.901	21.106	18.109	19.556	16.097	15.643	18.899	19.383	18.212	12.91	22.956	10.774	11.272	21.049	23.5	19.238	16.07	15.108	12.517	19.871	12.681	18.84	17.906	14.537	15.029	23.458	22.507	19.354	13.521	16.997	18.516	12.191	14.755	14.277
K0394906	S	Oct	12.673	22.557	15.755	13.046	22.385	12.453	10.453	18.593	15.734	21.012	25.529	12.585	11.093	15.002	16.176	19.049	16.512	15.758	17.79	20.636	21.422	16.9	20.377	16.293	19.263	18.078	14.339	9.691	24.076	22.671	19.938	18.304	14.895	18.016	17.996	11.748	15.789	21.548	22.806	14.121	9.746	24.363	15.203	20.911	19.938	19.156	15.825	15.393	18.684	19.681	18.06	14.237	22.757	12.78	11.356	21.501	23.396	18.452	16.453	13.927	12.3	19.598	14.024	17.305	16.22	14.064	14.911	23.23	21.592	19.58	11.231	17.497	18.251	11.602	14.106	14.032
J0272813	AS	May	13.886	22.277	15.727	15.944	20.133	12.968	8.949	20.21	15.795	21.155	26.685	8.872	11.136	16.238	15.299	18.398	17.621	17.132	17.31	20.546	21.555	17.893	19.45	16.241	23.33	17.895	15.756	12.268	24.574	22.601	21.33	20.741	13.7	20.639	18.797	15.438	12.317	22.271	23.173	16.068	16.118	25.514	14.516	21.026	17.69	19.837	15.522	17.8	19.773	18.697	19.769	12.672	23.761	10.203	11.074	21.909	23.579	19.08	16.599	13.998	12.887	20.623	14.984	16.372	19.183	17.189	16.556	23.631	23.231	20.08	12.064	18.282	18.777	11.759	14.88	15.327
N0131318	AS	April	13.293	23.339	16.815	14.726	21.376	12.644	8.63	20.428	15.675	20.816	26.434	10.128	11.327	15.608	14.856	19.023	15.702	16.982	18.234	20.681	21.527	16.603	19.635	15.945	22.881	18.01	15.878	11.058	24.703	22.459	19.057	18.616	13.665	22.141	17.928	15.104	13.343	21.833	23.489	16.525	16.415	25.49	14.883	21.489	18.805	19.475	15.528	19.306	18.994	19.049	19.835	13.316	22.74	11.744	10.39	21.225	23.331	19.216	15.784	14.491	12.956	19.596	12.85	16.433	16.304	17.733	14.902	23.728	22.388	18.963	11.566	19.241	18.747	11.014	13.656	14.404
J0272815	AS	March	14.038	22.158	16.263	15.158	20.719	12.998	9.486	20.019	15.812	21.499	26.901	9.593	11.146	15.961	15.473	18.685	17.831	17.254	17.57	20.463	21.61	17.71	19.303	16.345	22.305	17.903	15.584	11.418	24.387	22.604	21.931	20.851	14.093	21.361	19.269	15.009	12.641	22.146	23.837	16.123	16.178	25.489	14.392	21.513	17.64	19.428	15.648	18.546	20.134	18.615	20.04	12.101	23.752	9.72	11.195	22.037	23.546	19.937	16.817	14.071	12.718	21.06	15.567	16.281	17.218	17.795	16.944	24.261	23.311	20.202	12.433	18.624	18.877	11.385	14.661	14.809
St_AA_pre.gcPlasma1			12.563	16.566	10.37	12.691	14.815	12.481	4.491	19.888	10.813	16.813	21.998	2.914	4.577	8.095	9.823	12.115	4.492	16.453	18.826	3.223	24.562	15.371	18.283	10.021	11.349	20.241	18.435	5.42	14.873	17.423	5.959	9.384	7.015	10.036	16.605	12.96	7.449	12.286	22.172	4.88	3.704	18.16	17.44	18.46	17.563	17.809	9.921	8.926	19.171	22.018	10.173	16.913	21.118	11.814	4.734	19.663	18.877	16.384	5.894	9.31	6.888	18.287	NA	15.415	18.32	2.888	5.418	21.897	18.408	18.461	11.685	3.885	15.368	3.114	5.935	8.331
St_AA_post.gcPlasma1			13.349	15.112	10.426	15.256	15.988	12.748	6.503	20.225	11.83	16.681	22.32	3.114	1.734	9.408	10.391	14.239	5.298	17.469	15.974	10.772	25.188	17.849	18.126	9.944	11.261	21.188	18.739	6.693	15.375	18.498	9.3	14.008	11.486	13.243	16.365	11.925	8.77	13.015	21.768	7.701	6.556	17.03	13.71	18.115	13.72	18.387	11.324	9.58	19.771	18.129	9.983	10.589	18.7	5.586	4.888	20.224	20.059	15.582	13.52	10.567	6.032	18.35	10.253	14.919	18.525	5.643	9.31	21.903	20.421	18.854	8.606	3.615	15.245	5.302	13.176	8.841
BlM_pre.gcPlasma2			6.707	17.217	10.441	4.783	15.259	11.865	1.416	9.16	8.111	15.012	17.694	4.608	4.949	8.467	6.503	14.682	8.905	9.628	16.847	5.344	15.745	5.226	9.02	8.528	11.121	14.695	12.896	6.815	11.505	8.032	4.498	14.143	5.132	11.849	13.632	5.2	8.027	12.36	15.668	8.035	11.322	19.674	16.637	17.05	17.068	2.182	12.404	11.006	9.439	20.172	NA	16.221	11.035	7.062	3.009	8.743	16	6.587	6.387	5.243	7.864	12.638	8.129	16.474	13.743	4.251	6.459	13.73	20.809	4.308	12.167	2.051	10.933	4.902	6.518	7.611
BlM_post.gcPlasma2			6.787	15.799	9.973	6.776	15.124	12.222	7.77	8.907	7.359	12.975	16.906	3.701	8.961	8.724	8.55	15.075	9.232	11.208	16.801	11.51	11.672	3.683	9.605	9.444	11.566	17.278	12.346	6.432	12.968	10.907	4.788	12.638	11.913	10.707	11.741	12.004	6.853	10.123	13.34	7.648	6.678	18.198	15.225	15.538	15.464	9.506	10.001	11.03	7.785	18.315	8.517	11.758	12.759	11.048	4.234	8.821	22.072	8.057	8.899	9.522	5.978	9.366	6.863	16.653	13.91	7.297	7.372	12.587	5.736	6.473	9.499	4.071	9.61	2.628	8.398	9.747
QC_ref	pool	pl	15.612	24.713	17.298	11.541	24.799	14.193	18.171	21.15	17.063	23.224	27.009	14.248	12.114	21.329	17.934	22.143	16.555	20.101	20.615	22.661	22.123	18.231	22.824	18.587	24.504	17.837	17.122	19.961	27.038	24.568	21.759	22.518	22.588	19.031	20.039	18.997	17.106	24.583	25.194	11.936	9.798	26.507	19.674	22.969	24.141	23.519	16.4	17.775	18.698	23.09	18.538	20.106	24.691	19.282	13.901	23.915	24.239	21.788	17.5	20.124	15.292	21.973	16.961	19.574	19.704	14.74	17.046	24.546	23.24	22.38	15.442	21.267	20.688	16.375	16.43	17.412
QC_ref	pool	pl	16.011	24.496	17.264	12.689	24.509	13.959	18.069	20.842	17.253	23.063	26.225	14.768	12.059	21.211	17.778	20.646	17.261	20.075	20.319	22.55	21.964	18.984	22.516	18.559	24.336	18.637	16.994	19.902	26.582	24.451	22.475	22.345	22.455	19.388	20.043	19.188	17.521	24.448	25.065	12.114	9.341	26.423	19.527	22.799	23.638	23.766	16.419	17.819	18.924	23.042	18.772	19.194	24.863	19.176	13.912	23.83	24.393	21.272	17.876	20.028	15.346	21.942	17.161	19.406	19.615	15.642	17.227	24.69	24.185	22.562	13.905	21.655	20.784	16.488	16.634	18.087
K0050512	S	Nov	17.36	25.271	18.891	22.055	24.227	14.809	13.83	21.602	16.99	22.795	26.662	10.464	11.922	18.398	16.929	21.382	14.024	16.488	19.495	22.425	23.843	16.392	21.943	18.207	21.491	20.183	17.541	15.754	25.026	24.387	17.688	21.902	18.325	15.65	19.805	18.511	15.914	23.829	23.481	18.053	18.186	27.773	18.242	22.63	24.907	22.789	20.346	14.4	19.699	22.365	20.113	19.884	24.977	18.685	13.106	23.673	25.973	20.078	18.172	17.587	13.264	21.379	13.452	19.562	16.98	17.847	16.825	24.207	20.196	22.614	17.061	19.739	21.142	17.118	17.374	16.749
K0151511	AS	Oct	17.388	23.745	17.807	18.073	22.754	14.371	11.961	21.556	17.088	22.908	26.395	13.021	12.812	18.325	17.718	20.784	16.766	18.346	19.013	23.197	24.294	17.613	22.126	18.558	21.907	19.349	17.481	16.149	26.78	24.49	21.255	20.635	16.439	20.004	20.043	18.982	14.228	24.688	24.278	16.504	16.723	26.848	17.333	22.138	23.415	22.374	18.548	18.769	19.834	21.406	19.949	18.772	25.114	17.196	13.886	22.863	25.935	20.584	18.207	16.264	15.37	22.011	15.371	19.045	19.916	17.819	16.917	24.467	20.756	21.876	15.222	20.373	20.646	16.277	16.876	17.217
K011111	S	Oct	17.401	24.051	19.334	20.479	21.932	14.553	14.085	22.13	16.778	23.091	26.279	10.717	11.857	18.421	16.84	20.791	16.49	17.57	18.351	22.487	23.722	17.344	22.443	17.847	22.011	19.856	17.935	14.841	26.279	24.21	21.144	21.429	18.507	15.884	20.191	17.044	15.311	23.82	25.238	17.222	17.378	27.258	16.887	23.348	23.203	23.328	19.6	15.101	20.566	20.607	20.228	18.255	25.349	15.897	12.467	24.154	25.972	21.595	17.622	17.133	14.631	22.357	14.969	19.409	19.096	17.697	16.701	24.614	20.539	22.267	17.169	20.171	21.298	15.918	16.721	17.368
J0272809	AS	Nov	15.426	23.761	17.209	17.107	21.279	14.57	11.84	21.81	16.654	22.293	26.219	12.886	13.152	18.351	16.625	20.34	16.387	18.84	17.098	23.497	23.479	17.187	21.014	17.601	25.281	19.401	17.685	16.456	26.686	24.498	21.458	21.582	16.334	20.221	19.656	18.977	14.528	23.803	25.29	16.799	16.416	26.506	16.726	23.252	22.355	23.023	18.674	18.851	20.759	20.201	19.554	17.309	24.66	14.804	13.771	23.361	25.937	22.846	17.761	17.146	14.951	21.952	15.166	18.841	22.009	17.509	16.948	24.047	20.139	22.139	16.523	21.335	20.459	15.921	16.592	16.63
K0263008	AS	Dec	16.466	22.281	19.11	14.735	23.067	14.296	14.234	21	16.618	22.539	26.155	15.598	12.506	17.553	16.658	20.961	14.708	18.191	22.707	23.02	23.799	17.491	20.851	17.825	21.538	19.031	16.829	13.937	26.602	23.79	20.842	19.998	18.734	19.519	20.007	18.617	16.8	23.946	23.898	15.367	14.782	26.008	19.552	21.794	23.683	21.868	17.169	18.323	18.978	21.411	20.123	18.43	24.455	16.071	12.914	22.215	25.548	21.282	17.626	17.961	15.065	21.616	14.818	19.556	17.651	17.61	15.949	23.889	19.786	21.653	16.082	15.85	20.261	15.349	16.071	15.733
P0050519	AS	Jan	15.119	22.771	18.27	17.27	21.279	14.417	11.033	21.533	16.907	22.198	25.478	10.617	12.292	17.693	16.551	19.728	16.484	18.523	18.918	22.769	23.718	16.865	21.722	17.628	24.831	19.105	17.344	14.801	26.642	24.687	18.891	19.834	15.671	22.191	19.304	16.414	14.357	23.855	24.481	16.3	16.569	26.124	16.429	22.555	22.706	21.988	17.057	21.017	19.97	19.876	20.749	17.501	23.98	15.264	12.455	22.843	25.508	22.103	17.105	16.198	14.887	21.624	13.283	18.195	21.542	18.689	16.053	23.022	20.408	21.438	15.73	20.617	20.002	14.335	16.391	16.091
J0111210	AS	Oct	15.69	24.134	17.492	15.893	23.951	14.035	12.819	21.503	17.117	22.591	25.895	14.644	12.527	18.023	16.568	20.626	16.44	18.62	19.445	23.012	23.4	17.942	21.187	17.416	21.635	19.463	17.406	14.443	26.574	24.734	20.331	20.816	17.329	20.897	19.382	19.412	14.754	23.971	25.165	16.385	16.222	26.293	18.104	23.111	24.819	22.934	18.941	19.506	20.197	22.164	20.366	18.976	24.689	18.324	13.302	23.573	25.765	21.676	17.913	16.504	14.582	22.009	14.534	19.25	16.11	16.866	16.322	24.138	21.692	22.522	16.494	20.526	20.758	15.799	16.245	16.447
P0080805	AS	Feb	17.127	21.882	18.908	13.922	19.798	14.534	14.635	21.601	17.647	23.441	26.8	15.888	13.067	19.494	17.888	21.603	17.91	20.26	18.49	23.356	23.516	19.34	21.922	18.551	23.181	19.461	17.425	12.451	26.616	25.05	22.487	21.126	19.105	23.553	20.54	18.869	16.596	24.904	25.402	15.51	15.144	25.836	16.908	22.743	22.206	22.77	18.753	22.351	20.888	20.312	22.285	17.763	25.39	15.884	13.301	23.827	25.847	22.756	18.663	19.775	15.183	22.387	16.28	19.476	21.087	20.669	17.089	24.925	23.344	22.773	16.98	21.29	20.71	15.118	16.498	17.651
J0282916	AS	March	15.819	22.906	18.154	15.852	21.062	14.029	11.506	21.873	16.898	22.669	25.927	11.566	12.296	18.28	16.817	20.547	16.891	18.38	18.404	22.792	23.94	17.886	21.248	17.276	22.887	18.993	17.577	13.236	26.547	24.354	21.102	22.415	16.054	22.028	19.998	16.533	14.592	23.752	24.705	16.825	16.735	25.826	16.098	22.343	21.422	22.483	16.999	20.775	20.775	19.871	21.063	16.154	24.029	13.945	13.595	22.691	25.428	21.302	17.415	15.96	14.987	22.001	14.899	17.823	19.444	18.329	17.347	24.797	22.707	22.225	14.75	22.808	20.414	14.061	16.282	16.212
P0080811	AS	April	16.309	23.413	18.115	17.095	21.445	14.34	11.961	21.327	16.819	22.341	25.572	11.496	13.193	18.71	17.021	20.342	15.732	18.32	19.012	23.504	23.81	17.696	21.976	17.908	24.062	19.035	17.138	15.044	26.714	24.218	21.31	22.788	16.367	22.922	20.18	16.523	14.773	24.218	24.757	17.322	17.52	26.336	16.308	22.673	21.411	22.086	17.196	21.707	20.332	20.103	21.512	16.746	24.325	14.371	13.884	23.092	25.628	21.478	18.28	16.492	15.356	21.684	15.173	18.078	21.037	18.917	18.023	24.001	22.923	22.318	15.129	21.781	20.776	14.872	17.013	16.618
J0070804	AS	Oct	15.985	22.499	17.037	15.947	21.204	14.181	13.533	21.75	17.29	22.72	26.602	13.987	12.544	19.624	17.957	21.535	17.229	19.602	19.294	22.965	23.972	18.359	21.617	18.474	24.834	19.345	17.567	15.83	26.79	24.648	21.26	21.084	17.97	21.257	19.931	19.162	15.739	24.258	24.85	16.694	15.948	26.458	17.774	22.882	21.709	22.554	18.317	19.965	20.627	21.194	20.856	16.483	24.31	16.185	14.122	22.948	25.592	21.838	18.365	18.461	15.327	21.743	15.241	19.008	19.99	17.491	17.046	24.624	21.828	21.917	15.746	20.911	20.13	14.773	17.057	17.347
P0080857	AS	May	17.48	23.853	19.151	16.809	22.315	14.528	12.557	21.303	17.133	22.987	26.439	12.111	13.339	19.121	17.431	20.867	17.136	19.814	18.233	23.577	24.368	18.984	22.421	18.68	25.001	19.235	17.23	14.709	26.682	24.61	21.504	23.197	17.009	23.469	20.282	18.211	16.523	25.603	25.418	17.889	17.871	26.59	16.156	23.228	22.278	23.327	17.946	22.321	20.712	20.176	22.654	17.275	25.205	15.148	14.009	23.627	25.749	21.852	18.196	17.176	14.997	22.053	15.293	18.248	21.771	20.071	18.589	24.654	24.202	23.089	15.621	23.266	21.164	15.618	16.843	16.834
P0111106	S	Nov	17.072	25.268	18.875	21.412	26.162	14.567	14.767	21.996	17.08	23.009	26.563	12.401	12.582	18.679	17.339	21.188	16.019	17.558	19.364	23.011	23.874	17.098	22.418	18.092	22.097	20.125	17.808	16.203	26.231	24.481	19.842	22.559	19.163	17.565	20.251	18.201	15.155	23.736	24.983	17.845	18.102	27.58	17.859	23.761	25.147	23.476	20.004	16.09	19.66	21.835	20.897	19.798	25.141	18.152	12.665	24.02	26.014	22.154	18.446	17.998	14.582	22.362	14.446	19.764	15.947	17.812	17.573	24.449	22.457	22.392	17.077	20.951	21.125	16.82	17.429	17.191
K0262940	AS	Dec	16.67	23.637	18.222	15.857	24.013	14.476	13.553	21.991	17.784	22.718	26.111	14.842	12.645	18.207	16.787	20.521	16.24	18.301	18.891	23.105	24.08	18.338	21.134	17.606	23.983	19.262	17.75	15.142	26.479	25.055	19.493	21.284	18.086	22.057	20.246	17.647	15.931	24.132	24.94	16.504	15.948	26.11	17.428	22.792	23.931	22.757	17.309	20.75	20.23	21.307	21.398	18.444	24.582	18.43	13.491	22.872	25.621	21.872	17.594	16.868	15.042	22.058	13.914	19.964	20.387	18.718	16.695	24.472	22.812	22.238	15.655	21.061	20.508	15.439	16.246	16.502
P0010126	AS	Nov	16.348	24.161	17.076	15.368	22.767	14.758	12.905	22.137	17.302	22.579	25.637	14.991	12.61	18.324	17.057	20.057	16.923	19.093	18.626	23.068	24.417	18.674	21.04	17.537	20.671	19.564	18.041	14.432	26.788	24.832	20.597	20.888	17.466	22.149	19.705	18.288	15.027	23.869	25.165	16.751	16.191	25.93	17.153	22.897	22.607	22.961	18.565	20.892	20.299	20.191	20.518	17.253	25.074	15.881	13.204	23.182	25.942	21.993	17.827	17.779	15.234	21.939	14.527	19.128	17.583	18.508	16.35	24.247	23.442	22.607	16.209	21.938	20.66	15.339	16.608	16.814
P0010112	S	Oct	16.066	23.649	18.117	19.504	22.574	14.514	13.508	22.925	17.489	22.99	26.518	13.243	12.729	18.248	17.3	20.061	17.495	17.97	19.113	23.152	24.438	17.485	22.616	17.978	21.736	19.778	18.613	15.6	26.423	24.889	21.408	21.231	17.959	20.717	18.796	14.652	13.481	23.781	23.287	16.505	17.139	27.183	17.497	21.919	23.513	23.217	19.297	19.31	20.223	21.032	20.754	17.769	25.076	17.1	13.401	23.218	25.955	20.756	17.794	16.982	14.34	20.642	15.161	19.3	19.49	16.904	16.375	24.137	23.002	22.568	15.681	21.438	19.87	15.885	17.214	16.775
K0263008	AS	March	15.813	22.786	19.745	14.804	22.158	14.468	13.567	21.086	17.015	22.711	26.499	16.282	12.995	18.248	16.821	20.342	16.089	18.839	22.105	23.386	24.122	17.681	21.693	18.198	24.445	19.422	16.969	14.774	26.625	24.262	21.614	20.509	18	22.357	20.46	18.676	15.905	24.332	23.976	15.447	15.383	26.701	18.875	22.072	23.088	22.546	18.053	21.161	19.808	21.196	21.156	17.772	23.92	16.283	13.638	22.562	25.647	21.732	17.888	18.576	15.129	21.912	15.599	19.409	21.499	19.182	16.302	24.24	22.619	21.983	16.607	19.883	19.982	15.966	16.466	16.599
K0394938	S	Nov	16.774	22.738	18.382	19.845	21.711	15	13.615	23.181	17.421	23.077	26.75	15.859	12.629	18.669	18.306	19.726	16.573	17.977	17.584	22.993	23.709	18.357	21.066	18.806	21.062	19.66	18.832	12.33	26.713	24.801	22.399	21.132	17.967	18.768	20.43	19.048	15.397	23.874	25.064	17.432	17.366	26.725	16.599	23.288	20.943	22.529	18.748	17.478	20.802	20.081	19.65	16.407	25.23	14.663	13.812	23.376	25.777	22.231	18.576	16.744	15.402	22.499	15.978	18.871	20.079	16.36	16.827	24.818	23.28	22.396	15.14	21.61	21.13	15.791	16.816	17.217
N0131320	AS	Oct	15.141	23.533	18.21	15.899	22.676	14.166	13.74	21.386	17.213	22.414	26.277	16.597	13.001	18.989	16.62	20.086	17.051	18.239	20.837	23.342	23.98	17.434	21.182	17.785	23.996	19.484	17.453	14.666	26.793	24.685	20.793	20.421	18.167	18.546	19.921	15.915	13.674	23.908	25.189	15.784	15.733	26.586	17.869	22.934	23.575	23.246	18.244	17.204	19.754	20.954	19.904	18.239	24.546	17.906	13.395	23.14	25.765	22.641	17.955	16.939	15.157	21.507	14.808	19.629	18.487	15.813	16.157	24.418	21.159	22.255	16.185	17.746	20.509	16.504	16.475	16.842
K0232412	AS	Jan	17.377	24.235	18.845	17.019	23.077	14.806	12.492	23.669	17.426	22.757	26.408	13.714	13.221	18.84	17.299	19.901	16.176	19.01	19.004	23.499	24.225	18.418	21.606	18.204	23.816	19.253	19.324	14.447	26.717	24.813	21.203	20.906	16.962	22.997	20.464	18.004	16.12	24.21	25.391	16.815	17.632	26.632	17.375	22.747	22.252	23.424	18.046	21.761	20.809	20.843	22.3	17.596	25.209	16.16	13.798	22.63	25.805	22.561	17.927	16.696	15.367	22.261	15.136	18.467	21.739	19.828	16.999	24.905	23.516	22.325	15.57	21.756	21.356	15.711	16.968	17.163
K0010101	AS	Nov	14.95	22.57	17.884	15.526	22.244	14.623	11.005	22.532	17.789	22.716	26.908	15.587	12.73	17.849	17.007	19.464	17.764	19.517	18.307	23.111	23.787	17.807	21.916	17.733	23.647	19.408	18.398	15.38	26.826	25.376	21.433	20.575	15.664	20.588	19.824	18.326	14.175	23.55	25.538	15.564	15.42	26.24	16.829	22.987	23.029	22.997	18.037	19.316	20.567	20.659	20.856	17.43	24.206	16.701	13.995	23.368	25.874	23.193	18.11	15.942	15.388	22.014	15.454	18.667	21.482	17.802	16.388	23.254	21.92	22.863	15.631	21.563	20.103	15.048	16.628	16.688
P0080842	AS	April	16.187	23.588	18.224	17.45	20.808	13.969	11.787	21.299	16.881	22.732	26.629	10.369	12.821	18.597	16.617	19.633	16.659	18.249	18.082	23.182	24.136	18.04	22.275	17.893	24.966	19.339	17.172	15.581	26.563	24.302	21.397	22.863	16.199	22.808	19.987	17.591	14.084	24.497	24.567	16.796	16.721	26.351	16.243	22.242	21.731	22.68	18.445	21.612	20.009	19.907	22.062	16.11	24.19	13.461	13.791	22.616	25.72	21.14	17.623	16.028	15.019	22.128	15.16	18.749	22.554	19.036	18.161	23.855	23.427	22.399	14.956	21.133	20.26	14.299	16.636	16.685
P0111104	S	Nov	16.745	22.883	19.221	20.061	22.443	14.552	14.482	22.499	17.154	23.292	26.239	12.748	12.247	18.714	17.698	20.751	15.731	18.577	20.037	22.788	24.389	17.293	22.33	18.558	21.532	19.942	18.195	15.227	26.392	24.314	20.298	21.683	18.942	19.565	20.097	17.442	15.146	23.9	24.428	17.176	18.252	27.449	18.212	22.533	24.222	22.702	19.97	17.968	20.426	21.442	21.242	18.159	24.803	18.336	14.562	23.076	26.081	20.703	18.656	17.579	14.824	21.872	14.956	19.963	19.381	16.205	17.42	24.273	22.765	22.235	17.178	23.608	20.686	16.586	17.327	17.302
P0060623	AS	Feb	17.242	23.09	19.682	16.606	21.514	14.448	14.237	22.693	17.546	23.265	26.619	12.33	12.981	17.784	17.139	20.907	17.167	19.333	18.511	23.355	24.347	17.986	21.743	17.833	22.325	19.619	18.331	14.853	26.496	24.959	21.676	21.391	18.671	22.96	20.791	16.415	15.745	24.071	25.342	17.049	17.276	26.98	16.784	23.03	22.391	23.019	19.272	21.763	20.861	20.391	22.115	16.734	25.1	16.123	13.549	22.942	26.073	22.044	18.007	16.926	15.005	22.775	15.555	19.265	18.713	19.836	16.836	24.839	23.664	22.678	17.089	21.601	21.007	15.111	16.502	16.599
P0050519	AS	May	15.346	21.142	17.524	16.468	20.843	13.924	10.971	20.618	16.399	22.025	25.911	11.595	11.743	18.108	16.287	19.054	16.432	17.201	16.83	22.226	23.207	17.336	20.99	17.284	23.437	19.024	16.515	13.147	26.278	23.778	20.103	22.023	15.298	21.324	19.221	16.059	13.618	23.502	24.153	16.145	16.247	25.699	15.837	22.04	20.038	21.497	16.983	20.077	19.829	19.839	20.52	15.295	23.252	12.829	12.257	21.821	25.018	20.954	16.728	15.645	14.679	21.974	13.801	17.618	19.197	17.245	16.806	23.205	21.183	20.757	14.414	20.196	19.685	13.406	15.944	15.979
N0131323	AS	Oct	15.957	22.744	16.598	16.284	22.957	14.183	12.136	21.854	16.717	22.344	26.454	15.359	11.629	18.448	16.55	19.32	16.632	18.232	18.314	22.146	23.878	18.228	21.225	17.846	24.307	19.32	17.688	14.756	26.715	23.977	21.724	21.236	16.656	19.086	19.884	18.767	15.243	24.053	24.127	16.392	16.605	27.082	17.155	21.954	23.902	22.429	18.09	17.77	20.071	20.985	19.945	17.885	24.5	16.826	13.776	22.39	25.353	20.772	17.637	16.242	15.287	21.987	15.322	18.459	19.834	16.103	16.345	22.916	21.533	21.81	15.497	19.879	20.018	15.651	16.299	16.798
J0252614	AS	Nov	16.133	23.142	18.415	16.659	21.199	14.612	13.312	22.012	17.727	22.445	26.295	14.341	12.589	18.705	16.811	19.326	17.334	19.182	16.625	23.025	23.895	18.475	21.316	17.894	23.945	19.474	18.04	14.508	26.535	25.002	19.635	20.26	17.881	21.558	19.77	18.775	15.05	23.801	24.886	16.53	16.52	26.557	16.482	22.807	21.491	22.541	18.783	20.283	20.162	19.255	20.952	16.117	24.965	14.17	12.872	22.812	25.749	22.547	17.292	18.256	14.595	22.125	14.009	19.317	19.849	18.88	16.229	24.24	22.566	21.451	16.669	20.364	20.531	15.111	15.626	16.496
P0080840	S	Oct	15.867	24.004	17.622	19.658	23.42	14.692	10.967	21.524	17.561	22.433	26.019	13.714	12.734	18.086	17.124	18.012	15.865	19.131	18.646	23.112	24.314	17.398	20.054	17.884	20.17	20.144	17.878	14.301	25.563	24.996	17.687	20.774	15.25	16.678	19.947	19.332	15.896	23.74	23.737	16.961	16.802	27.087	17.952	23.597	24.523	23.76	19.463	15.266	21.19	21.919	19.964	18.498	25.04	18.041	13.545	24.127	25.795	21.95	17.965	16.148	13.823	21.767	14.318	18.96	19.233	17.207	16.053	23.991	22.379	22.659	16.266	20.408	20.778	17.702	17.155	16.849
P0020206	AS	Jan	16.275	23.52	18.168	16.251	21.866	14.488	14.055	21.93	17.454	22.829	26.518	13.918	12.761	18.641	16.796	19.521	17.047	18.538	18.557	23.145	24.447	18.22	20.766	18.216	24.537	19.323	17.695	15.39	26.498	24.817	21.108	20.322	18.532	22.746	20.097	16.987	14.504	24.426	25.103	17.119	16.897	26.681	16.865	22.897	22.515	22.457	18.69	21.556	20.177	20.318	21.838	16.357	24.279	14.758	13.347	22.999	25.684	22.132	17.923	17.131	14.953	22.129	14.811	19.352	21.449	18.513	16.506	24.19	23.492	22.209	15.5	21.351	20.649	14.415	17.044	16.696
P0070705	S	Nov	16.758	25.236	18.711	20.843	25.889	14.529	15.058	22.417	17.431	22.73	26.117	13.258	12.26	18.558	17.637	20.599	14.392	17.386	19.216	22.723	24.338	17.436	21.586	18.395	21.926	19.596	18.127	11.694	26.55	24.841	15.787	21.821	19.459	20.991	20.034	19.281	15.797	24.412	24.736	17.802	17.677	27.243	17.922	23.228	24.808	22.856	19.353	19.577	19.589	21.675	21.135	24.043	24.75	18.76	14.054	23.404	25.843	21.285	18.189	16.943	15.145	21.948	14.192	20.448	17.444	16.372	17.186	24.423	23.08	22.312	16.64	22.1	20.867	16.722	16.683	17.155
P0060623	AS	Dec	15.044	24.326	18.272	17.234	22.215	14.592	14.291	22.746	17.144	22.625	25.739	14.122	11.997	18.333	16.915	21.386	16.28	19.069	17.769	22.547	24.343	18.036	20.315	17.382	24.576	19.305	18.441	15.809	27.083	24.831	20.78	21.222	18.791	21.319	19.822	19.314	18.677	24.238	24.948	16.842	16.218	26.191	16.943	22.993	22.694	22.658	17.966	19.99	20.424	20.296	21.239	16.872	24.103	15.65	13.81	22.84	25.98	22.397	17.533	17.879	15.652	22.202	14.935	19.457	20.561	15.463	16.164	24.308	23.156	22.153	17.485	21.33	20.291	15.316	15.69	16.725
P0090904	AS	Oct	15.22	23.058	17.94	17.149	21.855	14.223	12.893	20.792	16.955	22.723	26.654	12.187	12.632	18.878	17.026	19.226	18.183	18.592	19.449	22.964	23.934	18.624	22.108	17.985	25.017	19.076	16.777	14.739	26.78	24.536	22.453	20.572	17.322	21.504	19.894	17.647	14.044	23.877	25.032	17.357	17.313	26.345	17.508	23.004	22.513	22.741	18.01	20.255	20.995	21.371	21.125	16.216	24.435	15.915	13.311	23.014	25.608	22.505	17.596	16.449	15.257	22.538	16.004	18.193	19.706	17.425	16.28	24.693	22.993	22.573	14.929	20.973	20.405	14.56	16.001	16.172
J0050607	AS	Nov	17.028	23.45	17.878	17.994	22.671	14.513	12.767	21.611	17.397	22.646	26.743	14.808	12.761	19.121	17.612	19.495	17.082	18.229	18.629	23.158	23.665	18.597	22.069	18.122	25.041	19.378	17.455	15.183	26.697	24.738	22.256	20.486	17.236	21.121	19.937	18.806	14.118	23.987	24.88	16.938	16.836	26.849	17.052	22.764	23.223	23.487	18.589	19.955	20.52	20.742	20.238	17.889	25.664	17.607	13.916	23.329	25.553	21.913	18.197	17.616	15.431	22.203	15.979	19.051	20.767	17.118	16.398	24.399	23.545	22.731	15.318	22.045	20.61	15.819	16.791	17.24
P0080857	AS	March	14.757	22.525	17.522	14.497	20.873	13.764	10.959	20.183	15.694	21.692	26.005	13.855	12.805	17.945	16.295	18.623	16.19	17.755	17.488	23.145	23.263	16.674	20.797	17.382	23.226	18.712	16.104	15.079	26.616	22.998	20.724	22.473	15.369	20.79	19.813	16.712	14.23	23.499	24.2	15.672	15.887	25.931	16.331	21.886	20.049	22.064	16.3	19.403	19.202	19.77	19.752	15.483	22.868	13.819	13.455	21.818	25.319	21.09	17.192	16.972	15.194	21.567	14.666	17.671	19.713	16.991	17.725	24.348	22.211	21.029	14.596	20.467	19.876	13.656	16.621	16.179
J0282916	AS	April	14.916	24.256	17.981	16.207	21.84	14.347	11.932	22.417	16.665	22.559	26.189	10.884	12.926	18.44	16.945	19.597	16.926	18.569	17.801	23.271	24.24	18.404	21.336	17.593	23.95	19.077	18.129	14.926	26.803	24.447	22.412	22.706	16.225	21.981	20.075	17.427	14.894	23.991	25.255	17.467	17.404	26.421	16.169	23.074	21.442	23.164	17.77	20.655	20.863	19.744	21.528	16.09	24.137	15.153	13.771	22.82	26.021	22.434	17.654	16.315	15.132	22.123	16.121	18.312	20.694	18.749	17.674	24.353	23.784	22.269	15.16	21.973	20.52	14.521	15.803	16.553
K0262922	AS	May	15.371	22.999	19.282	16.048	22.393	14.403	12.764	21.376	17.147	22.379	25.657	14.585	13.08	18.629	16.718	19.569	16.032	18.726	21.11	23.434	23.974	18.028	21.752	17.912	23.651	19.024	17.328	13.943	26.888	24.366	21.437	22.114	17.199	23.057	19.996	17.684	15.501	24.5	24.657	16.114	16.599	26.42	18.343	22.521	22.985	22.477	17.429	21.855	20.14	20.849	22.133	17.212	23.99	15.967	13.57	22.275	25.865	22.289	17.819	16.238	15.445	21.722	15.298	18.426	21.629	20.002	17.402	23.731	23.183	22.147	15.603	21.107	20.025	15.132	16.324	16.562
K0171724	S	Nov	16.779	25.227	18.662	20.282	24.869	14.691	14.047	22.728	17.582	23.194	25.938	13.205	11.833	18.631	17.482	19.94	16.648	18.51	18.709	22.29	23.994	18.058	21.092	18.852	21.644	19.569	18.403	14.939	26.657	24.936	21.45	21.543	18.437	19.791	20.31	20.026	16.362	24.25	25.068	18.12	18.017	26.817	17.405	23.674	24.642	23.487	18.858	18.568	20.782	21.59	20.66	18.681	25.126	18.474	13.054	24.019	25.398	21.218	18.726	17.328	15.389	22.289	15.151	19.08	17.288	16.772	17.642	25.146	24.765	23.666	15.675	23.075	21.522	16.575	17.011	17.264
P0010137	AS	Oct	15.142	23.73	17.608	14.712	21.661	13.991	13.634	22.589	17.605	22.478	25.512	14.36	12.697	18.372	17.091	19.672	16.25	18.682	18.489	23.092	23.923	18.484	21.154	17.613	23.289	19.158	18.398	11.154	26.908	25.316	18.464	20.661	18.052	21.969	19.354	17.72	14.267	24.618	24.943	15.489	15.35	26.064	16.582	22.791	22.208	22.518	17.948	20.664	19.619	20.084	21.391	16.483	24.069	15.431	13.551	22.681	25.813	22.098	17.668	17.663	15.457	21.755	13.555	19.214	18.739	18.089	16.146	23.845	23.207	22.223	15.26	21.286	20.514	14.352	16.241	16.835
N0131310	AS	Nov	15.47	23.412	17.319	15.707	22.788	14.452	12.451	21.901	17.247	22.186	25.466	15.094	12.306	17.402	16.615	18.73	17.211	19.081	17.838	22.764	23.522	18.838	21.385	17.425	21.285	19.327	17.805	14.005	26.436	24.899	20.075	20.241	16.982	20.227	19.356	18.14	13.974	23.449	24.659	15.988	15.495	26.343	17.815	22.953	23.469	23.34	18.435	18.988	20.4	20.966	20.245	17.787	25.19	17.937	13.189	22.805	25.774	22.02	17.406	17.473	14.792	21.776	14.289	19.16	21.011	17.749	15.786	24.063	22.979	21.819	16.721	20.912	20.215	15.293	16.003	16.04
P0060609	S	Oct	15.564	22.331	18.128	19.192	23.694	14.443	11.566	21.165	15.879	21.93	25.617	9.977	11.007	17.069	15.993	18.169	14.923	16.616	18.715	21.391	23.427	16.083	20.562	16.636	18.708	19.457	17.05	13.702	25.079	23.192	20.558	20.163	16.073	14.754	19.222	14.935	11.902	22.522	23.375	16.193	16.376	26.825	16.988	22.294	23.412	22.74	18.314	13.277	19.188	20.849	19.158	17.363	23.872	17.646	11.752	22.477	25.514	19.734	16.838	15.315	13.371	20.958	14.595	18.055	16.076	13.842	15.402	23.053	19.839	20.847	14.85	19.879	19.899	14.349	16.284	15.736
K0262922	AS	Dec	16.01	22.319	16.78	16.201	21.372	13.945	14.908	20.813	17.548	22.683	26.31	15.163	12.263	18.39	16.314	19.993	15.262	18.617	18.103	22.69	23.688	17.856	20.664	17.386	24.576	18.913	16.82	15.232	26.419	24.863	18.516	20.871	19.38	21.475	19.872	18.495	16.794	24.199	24.106	15.419	14.921	26.205	16.737	21.672	23.37	22.791	17.799	20.124	19.624	20.176	21.494	15.568	23.971	15.32	13.266	22.392	25.332	21.072	17.535	17.288	14.951	22.017	13.656	20.074	21.113	17.489	16.555	23.387	22.208	21.926	16.619	21.474	19.822	15.105	16.158	16.241
J0050611	S	Nov	16.272	23.16	18.685	19.943	24.693	14.284	13.967	20.747	17.18	22.354	25.955	14.202	12.468	17.903	16.547	19.761	14.924	17.661	20.245	22.859	23.227	16.907	21.267	17.341	22.485	19.292	16.592	14.693	26.462	24.514	18.607	20.533	18.416	19.616	19.584	15.588	13.886	23.362	23.858	16.288	16.984	26.813	17.884	22.498	24.707	22.929	18.466	18.056	19.359	22.108	19.367	17.871	24.741	19.221	12.578	22.977	25.497	20.948	17.609	16.354	15.075	21.634	13.475	19.041	15.425	14.815	15.957	24.338	22.003	21.988	15.021	20.404	20.466	14.916	15.876	16.392
P0080857	AS	Jan	15.26	21.948	17.561	16.007	20.927	14.695	11.637	20.727	16.666	22.151	26.213	14.981	12.981	17.987	16.668	18.306	16.747	18.45	17.559	23.269	23.858	17.348	20.458	17.877	24.365	18.779	16.65	15.638	26.488	23.898	21.247	20.97	16.276	20.718	20.385	16.779	13.135	23.938	23.934	15.351	16.164	26.274	15.997	21.683	19.994	21.844	16.913	19.332	19.063	19.127	21.064	14.846	23.793	12.892	13.235	22.332	25.465	20.675	17.769	16.158	15.045	21.678	15.147	18.171	20.546	18.039	17.038	24.237	22.277	21.168	14.737	20.745	20.08	14.195	16.956	16.318
K0263008	AS	Feb	15.337	23.144	17.652	17.566	21.002	13.927	12.869	22.226	17.487	22.541	26.19	12.335	12.748	18.25	16.982	19.955	17.594	18.371	17.917	23.078	24.15	18.684	22.173	17.938	25.469	18.927	17.942	15.659	26.533	24.794	21.036	22.316	17.264	22.38	20.103	17.742	15.223	24.101	24.751	17.148	17.292	26.406	16.63	22.51	21.503	22.533	17.466	21.082	20.414	20.108	21.176	14.757	24.229	14.874	13.656	22.733	25.548	21.29	17.788	17.466	15.226	22.164	14.939	18.523	22.828	17.126	17.332	24.554	23.645	21.946	15.37	20.958	20.462	14.908	16.417	16.407
P0010135	AS	Oct	14.903	23.501	17.238	16.55	21.972	14.171	13.323	22.739	17.043	22.775	26.05	13.816	12.564	19.411	17.049	19.427	17.719	18.897	18.731	22.931	24.242	18.889	20.795	17.908	25.36	19.172	18.474	15.714	26.984	24.921	21.8	21.431	17.755	21.632	15.371	17.708	13.983	23.937	25.139	16.763	16.46	26.39	16.844	23.108	22.1	23.061	18.169	20.399	20.918	19.913	20.787	15.749	24.438	15.961	13.748	23.023	25.85	22.408	17.792	17.304	15.589	21.795	15.321	18.977	21.274	17.577	16.606	24.308	23.361	22.322	15.778	21.264	20.413	14.477	16.447	17.476
P0050519	AS	March	15.688	22.899	19.004	17.119	21.61	14.154	11.482	21.27	16.928	22.725	26.04	11.851	12.417	17.506	16.966	18.987	17.907	18.303	18.256	22.867	24.124	18.679	22.31	17.788	23.527	18.988	17.091	14.108	26.516	24.424	21.138	20.191	16.195	22.573	20.188	16.444	13.956	24.293	24.805	16.294	15.639	25.852	16.282	22.987	20.897	22.751	17.574	21.36	20.492	19.629	21.693	15.339	24.227	13.663	13.411	23.216	25.469	22.005	17.678	16.425	15.088	22.395	14.946	18.046	19.636	18.902	16.303	24.201	23.193	22.028	15.557	21.354	20.137	14.415	16.579	15.497
P0060623	AS	April	15.459	22.495	18.337	16.932	22.395	14.295	12.719	22.532	16.05	22.321	26.724	12.151	12.857	18.274	17.249	19.272	18.218	18.899	16.783	23.212	24.12	19.539	21.69	18.013	25.032	19.074	18.222	11.363	26.393	24.292	23.037	20.135	17.088	22.447	20.169	16.359	14.521	24.003	25.062	16.816	17.365	26.195	16.311	22.771	20.046	22.834	18.4	21.251	21.435	19.864	22.104	15.239	25.096	13.71	13.542	23.373	25.69	22.759	17.838	16.711	14.74	22.482	16.664	18.406	21.178	19.052	16.502	24.534	23.371	22.588	14.92	21.643	20.509	13.735	15.518	15.784
P0020206	AS	May	15.195	23.351	18.589	15.427	22.487	14.444	12.223	22.931	17.103	22.138	25.063	13.999	12.752	18.305	16.364	19.241	15.636	19.202	16.933	23.078	23.484	17.981	21.609	17.674	23.642	18.953	18.59	14.567	26.566	24.619	19.878	22.341	16.776	22.76	19.207	17.733	15.839	23.945	24.197	16.207	16.32	25.975	16.035	22.481	20.448	22.755	17.45	21.58	19.602	19.545	21.825	15.274	24.036	13.987	13.66	22.445	25.731	22.021	17.106	18.05	14.966	21.222	14.582	18.973	21.777	18.944	17.619	23.138	23.046	21.686	15.997	21.706	20.158	14.981	15.966	16.048
N0111114	S	Nov	15.163	23.754	18.876	20.575	25.107	14.404	14.531	20.979	17.36	23.35	25.201	13.34	12.891	18.354	17.422	20.507	16.881	18.549	19.228	23.232	23.729	18.5	21.775	17.826	21.944	19.646	16.922	11.056	26.172	24.864	22.029	21.387	18.966	17.892	20.196	15.011	12.992	23.27	24.858	17.302	17.809	27.068	17.583	23.466	24.149	23.346	19.277	16.446	20.396	21.457	20.701	18.889	25.026	18.957	13.636	23.785	26.183	21.665	17.781	16.845	14.358	21.801	15.827	18.89	17.843	15.326	16.761	23.885	23.234	22.322	16.291	22.268	20.92	15.668	16.817	16.758
N0050505	AS	Oct	14.95	23.543	16.571	15.666	22.556	14.619	11.815	23.221	17.036	22.347	25.958	14.861	12.26	18.981	17.711	18.572	17.448	18.725	18.823	22.673	23.564	18.013	21.761	18.366	24.39	19.064	18.945	15.333	26.654	24.703	21.251	20.575	16.34	18.265	19.933	18.861	14.293	23.719	24.028	16.029	15.522	26.543	16.766	22.505	22.52	22.51	17.762	17.096	19.432	20.183	19.754	15.892	24.422	15.312	13.561	22.823	25.709	22.203	18.949	18.35	14.968	21.784	15.46	18.28	19.722	15.555	16.109	23.542	21.336	22.093	15.732	21.036	19.507	16.241	16.407	17.538
J0252613	AS	Nov	16.486	22.961	17.23	16.529	21.351	14.396	12.981	21.54	17.993	23.043	26.145	14.218	12.667	17.828	16.505	19.542	16.938	18.62	18.635	23.041	24.096	18.607	20.342	17.503	20.041	19.527	17.492	15.292	26.499	25.267	19.019	21.178	17.391	22.127	20.132	16.756	14.766	23.652	24.569	16.326	15.79	25.741	17.418	22.398	22.007	23.376	18.324	20.927	20.361	20.774	21.118	15.003	24.654	15.133	13.664	22.799	25.611	20.757	17.714	17.632	15.08	21.872	13.75	19.304	21.069	18.86	16.682	24.516	23.115	22.336	15.9	21.643	20.515	15.588	16.424	16.374
P0080854	S	Oct	14.712	25.32	16.799	15.593	27.048	14.563	11.216	21.416	16.959	22.011	24.994	16.324	12.881	18.244	16.72	19.573	16.364	18.481	19.008	23.205	23.941	17.641	20.873	17.692	19.765	19.221	17.348	13.321	26.481	24.232	20.761	20.122	15.679	18.449	19.806	18.447	13.573	23.774	25.108	16.806	16.154	26.149	17.73	23.187	25.414	23.011	18.256	17.14	19.971	22.306	20.296	18.747	24.081	19.237	12.854	23.54	25.724	21.644	17.341	16.088	15.031	21.565	14.4	18.904	16.599	15.936	15.943	22.951	22.24	22.308	15.487	20.318	20.393	16.223	16.185	17.006
K0232412	AS	Dec	14.952	22.217	17.741	13.092	21.401	13.766	13.724	21.521	16.662	21.64	25.067	14.873	12.336	17.254	15.199	19.599	14.239	18.352	17.84	22.636	22.746	17.007	19.594	16.405	21.479	18.702	17.211	12.587	26.154	24.031	16.883	19.957	18.061	18.794	19.048	18.291	18.231	22.821	23.941	14.326	13.824	24.96	16.991	21.845	22.276	22.094	16.876	17.491	19.222	19.922	20.846	16.851	23.499	16.678	11.616	21.466	25.268	21.565	16.134	18.108	14.428	20.901	12.853	19.023	17.764	16.979	14.872	23.21	20.969	20.776	16.362	19.184	19.59	14.796	15.227	15.034
J0050616	AS	Oct	15.926	23.727	17.813	17.19	22.861	14.137	12.513	21.647	17.328	22.463	25.439	14.838	12.441	18.449	16.613	18.716	16.053	18.374	19.031	22.807	22.948	17.161	21.134	17.812	22.707	18.96	17.466	14.705	26.588	24.666	20.163	20.554	16.9	20.84	20.135	18.447	13.285	23.623	24.5	16.096	16.207	26.339	17.545	22.284	23.531	22.633	17.906	19.437	19.612	21.219	20.395	17.608	24.658	17.416	13.264	23.292	25.532	20.948	18.149	16.27	15.273	21.667	14.241	18.837	19.647	15.989	16.578	23.305	21.522	21.742	15.583	20.914	20.093	16.006	16.613	16.92
K0405016	S	Nov	15.255	23.74	19.064	19.155	24.988	14.431	14.779	21.251	16.913	22.973	25.819	11.676	12.841	18.005	16.946	20.704	16.025	18.9	22.004	23.114	23.703	17.702	21.972	17.89	21.379	19.98	17.174	14.819	25.716	24.475	21.504	21.66	19.204	15.841	19.735	17.093	14.294	23.767	25.166	17.008	17.563	27.163	18.696	23.733	24.534	23.556	19.706	14.235	20.689	21.93	21.383	18.931	24.934	18.832	13.344	23.85	26.295	22.291	18.034	17.501	13.857	21.876	15.568	19.388	17.647	17.347	16.614	24.032	23.146	22.306	16.769	21.197	20.816	15.584	16.602	16.922
P0080805	AS	Jan	16.126	22.121	17.937	15.405	20.533	14.2	12.876	21.601	16.615	22.27	25.654	14.706	12.762	18.495	17.044	19.319	17.144	18.772	17.772	23.141	23.846	18.863	21.382	17.686	24.058	18.825	17.376	14.34	26.411	24.222	21.347	19.735	17.29	22.292	19.63	16.311	13.832	23.82	24.712	15.679	15.955	25.327	16.368	22.626	20.699	22.813	17.485	21.102	20.178	19.042	21.965	15.075	24.901	13.429	12.856	23.126	25.692	22.354	17.64	16.313	14.752	21.413	15.139	18.369	20.193	19.349	15.92	23.618	23.211	22.306	14.773	20.985	20.184	13.698	15.511	16.702
P0080857	AS	Feb	14.035	22.153	17.471	13.586	20.602	14.117	12.641	20.89	16.57	21.895	25.4	15.301	12.707	18.262	16.554	18.944	16.946	18.712	17.278	23.108	23.195	17.301	20.416	17.541	23.532	18.868	16.776	15.347	26.429	23.872	20.852	21.039	17.128	21.412	19.909	17.115	14.533	23.625	24.306	15.069	15.291	25.686	16.04	22.151	20.824	22.046	16.634	20.089	19.186	19.155	19.945	14.509	23.257	13.792	12.825	22.354	25.442	22.016	17.386	17.138	14.837	21.618	14.776	18.342	19.941	17.69	16.63	24.096	22.359	21.15	15.317	20.55	19.69	14.138	16.483	16.64
P0080811	AS	March	16.305	23.947	19.303	16.61	21.726	14.389	12.329	22.551	17.384	22.781	26.382	12.073	13.129	18.564	17.199	19.613	17.348	19.249	18.033	23.408	24.228	18.969	22.704	18.244	24.272	18.787	18.246	14.324	26.546	24.569	21.501	20.445	16.916	23.534	20.497	17.29	15.361	24.789	25.202	17.23	17.508	26.278	16.187	22.972	21.022	23.042	17.664	22.336	20.76	19.832	22.493	15.216	24.81	13.995	13.855	23.296	25.631	21.984	17.979	16.715	15.277	21.909	15.209	18.081	19.683	19.297	16.766	25.099	23.954	22.503	15.349	22.498	20.914	14.955	16.524	16.72
P0050504	S	Nov	15.135	23.867	18.033	20.03	22.152	13.921	14.748	20.755	16.699	22.905	26.302	11.833	12.873	17.304	16.383	20.183	16.639	16.677	18.358	23.187	23.469	17.238	21.177	17.828	20.788	19.912	16.619	13.863	25.657	24.028	20.149	21.677	19.166	17.585	19.627	15.482	14.745	23.166	24.153	16.909	16.979	27.254	17.287	22.379	23.277	22.644	19.312	15.886	20.114	20.825	20.331	17.505	23.874	16.719	13.188	22.741	25.953	20.381	17.574	16.31	13.994	21.409	14.737	19.354	19.512	13.303	17.018	23.783	22.228	22.568	17.384	20.967	20.07	14.748	16.019	15.917
P0010123	AS	Oct	15.599	21.55	16.379	14.193	21.548	13.889	13.837	22.44	16.96	22.677	26.003	14.469	12.455	17.792	17.123	18.582	17.191	18.623	18.145	22.817	23.565	18.918	21.014	17.885	21.493	18.833	18.146	13.495	26.425	24.289	22.485	20.759	18.289	19.385	20.069	17.017	13.657	23.145	24.544	15.374	14.843	25.671	17.007	22.469	22.066	22.454	17.001	17.862	20.11	20.409	20.038	16.503	24.279	16.02	13.279	22.665	25.465	20.867	17.988	16.236	14.992	22.203	16.241	18.445	17.448	16.061	16.28	23.604	21.981	22.155	15.003	20.55	20.22	14.464	16.452	16.852
P0070711	AS	Nov	15.837	23.844	16.453	12.605	22.161	14.563	11.439	21.79	17.532	21.922	25.888	16.679	12.537	17.904	16.883	18.292	17.29	18.316	17.863	22.912	23.666	19.176	20.346	17.66	19.174	19.17	17.71	13.649	26.368	24.744	20.633	19.888	16.117	19.839	19.959	17.292	13.759	23.612	24.617	15.05	11.782	25.687	16.287	22.402	21.254	23.372	18.064	18.444	19.004	19.494	19.956	15.775	24.622	14.728	13.568	23.333	25.547	21.088	17.761	16.428	14.985	21.726	15.142	19.18	16.207	16.483	16.022	24.16	23.479	22.489	14.679	19.693	20.746	15.344	16.418	16.549
K0394917	S	Oct	13.53	23.377	16.431	15.312	26.346	13.56	11.285	19.519	16.401	21.764	24.318	13.604	12.066	17.454	15.753	18.076	15.574	17.945	16.487	22.524	23.151	16.808	20.912	17.225	22.057	18.651	15.787	13.251	26.263	23.951	20.303	20.011	15.809	19.879	18.716	16.664	13.411	23.105	24.167	15.603	15.972	25.495	17.021	22.593	24.186	22.104	16.721	18.414	19.196	20.945	20.185	18.06	22.953	17.851	11.867	22.376	25.31	21.302	17.114	15.752	14.481	21.197	13.758	17.807	16.284	15.995	15.56	23.163	19.788	21.229	13.941	20.473	19.981	13.758	16.113	15.882
P0080811	AS	Dec	16.105	22.665	17.759	15.208	21.299	14.611	14.371	21.431	17.422	22.295	26.071	15.297	11.938	18.395	16.896	19.673	16.028	18.387	17.393	22.395	24.067	18.464	20.426	17.53	23.497	19.009	17.389	14.476	26.343	24.718	19.082	20.597	18.806	19.645	19.829	18.237	16.785	23.821	23.431	15.888	14.1	25.719	16.024	22.03	22.421	22.712	17.956	18.331	19.572	19.141	21.166	16.248	24.485	13.812	13.05	22.877	25.442	20.244	17.619	17.796	14.671	21.602	14.343	19.934	19.506	18.128	16.419	23.855	23.077	22.262	15.661	20.048	19.784	14.541	15.997	16.372
K0263008	AS	Jan	16.19	23.347	19.478	15.884	21.834	14.618	13.04	21.517	17.459	22.784	26.632	14.731	13.059	18.697	17.107	18.988	17.316	19.178	20.597	23.346	24.084	18.78	20.718	18.427	23.98	19.172	17.385	14.411	26.699	24.779	22.79	20.375	17.574	22.187	20.4	18.335	14.941	24.212	24.175	15.904	15.415	26.712	18.132	22.204	22.013	23.493	18.183	20.933	20.375	20.623	21.334	16.116	24.775	15.011	13.694	23.135	25.582	21.288	18.178	18.117	15.469	22.309	16.638	19.261	23.143	19.019	16.488	24.787	24.047	22.746	16.238	21.108	20.335	15.366	16.466	16.903
J0171804	AS	Oct	16.346	22.329	18.118	15.877	22.303	13.872	13.042	20.941	17.566	22.886	26.172	14.157	12.004	17.829	16.392	18.473	17.22	18.416	19.072	22.563	23.363	17.39	20.69	17.353	21.591	19.283	16.922	12.927	26.146	24.851	20.396	20.104	17.493	20.203	19.983	18.751	14.082	23.213	24.99	15.823	15.6	26.636	17.597	22.442	23.439	22.611	19.027	18.895	20.233	21.143	20.403	17.369	24.962	17.51	12.704	22.547	25.373	21.277	17.692	16.407	14.598	22.289	14.365	18.902	17.579	15.148	15.795	24.116	22.296	21.896	15.957	20.83	20.119	15.025	15.96	16.337
P0010104	S	Nov	16.63	22.244	17.935	19.49	21.097	14.255	14.009	20.654	17.28	22.305	25.907	12.487	12.395	18.186	17.487	18.963	15.577	18.132	17.555	22.768	23.505	17.403	21.349	18.135	22.557	19.004	16.574	13.817	26.264	24.575	17.569	20.43	18.451	20.309	19.476	13.559	13.113	23.69	23.817	16.507	16.759	26.764	16.566	22.715	20.942	22.589	18.293	18.913	19.324	19.405	20.331	15.455	25.066	14.092	12.457	23.273	25.51	21.592	17.625	16.54	14.807	21.254	13.139	18.705	18.412	15.798	16.428	23.995	22.19	22.089	16.228	20.024	20.299	13.757	16.315	16.272
P0020206	AS	Feb	14.929	24.116	17.762	14.713	21.265	13.853	12.066	21.494	17.303	22.218	25.552	16.354	12.491	18.282	16.279	19.109	16.22	18.162	18.366	22.846	23.758	18.018	21.358	17.505	23.499	18.961	17.278	14.48	26.205	24.551	18.411	20.177	16.357	22.439	19.903	17.197	14.69	23.694	24.618	15.904	15.105	25.671	16.529	22.456	22.38	22.073	18.204	21.152	19.456	19.723	20.847	16.119	23.35	15.025	12.749	23.534	25.469	21.195	17.272	16.521	14.722	21.532	12.828	19.235	20.16	17.446	16.045	23.662	23.05	21.797	15.893	19.993	20.367	15.209	16.443	16.483
P0060623	AS	March	15.647	23.315	18.099	16.281	20.794	14.24	11.177	22.022	16.95	22.663	26.63	10.976	12.785	18.178	16.65	18.665	17.361	18.432	17.71	23.068	24.109	18.657	21.003	17.335	22.013	18.747	17.718	14.605	26.433	24.32	22.619	22.323	15.835	21.188	21.23	17.548	14.272	23.859	25.024	16.951	16.958	26.139	15.65	22.594	19.628	23.152	17.441	19.865	20.754	18.853	21.529	14.604	24.266	13.223	13.407	22.741	25.655	21.252	17.589	16.003	15.064	22.396	16.29	17.926	19.6	18.558	17.525	24.788	23.738	22.411	14.891	21.553	20.779	14.065	15.974	16.367
P0080857	AS	April	15.008	20.813	17.035	13.916	21.048	13.732	10.647	20.426	15.656	21.652	25.97	10.784	12.679	17.427	15.961	18.31	16.369	18.231	17.37	23.035	23.21	17.094	20.79	17.155	24.202	18.404	16.328	14.55	26.106	22.949	20.724	22.128	15.326	21.114	19.986	17.141	15.208	23.609	23.788	15.423	15.478	25.403	15.797	21.683	19.877	21.401	16.013	19.768	19.235	19.262	20.538	14.778	23.271	12.414	12.369	22.108	25.181	20.761	16.89	18.194	14.615	21.536	14.45	17.518	19.556	17.167	17.256	23.87	21.952	21.292	14.398	20.779	19.565	13.369	16.139	15.104
K0232412	AS	May	16.42	23.34	18.415	17.005	21.975	14.579	12.122	22.333	17.464	23.199	26.336	14.059	12.907	18.421	16.874	18.543	18.384	19.126	19.864	23.19	23.856	19.613	21.839	17.908	23.439	18.89	18.081	13.495	26.328	24.798	22.773	22.682	16.831	22.341	20.628	17.796	15.53	23.806	25.582	16.877	16.488	25.847	16.563	23.211	23.095	23.735	17.575	21.01	21.037	20.045	22.263	16.828	25.035	14.917	13.394	23.161	25.531	21.957	17.605	16.058	14.908	22.79	16.449	18.155	20.506	19.529	18.141	24.785	23.915	22.954	14.929	21.972	21.124	14.768	16.147	16.46
K0262913	S	Nov	14.501	25.144	18.864	20.284	24.728	14.1	13.682	21.12	16.569	22.206	25.213	11.281	12.055	17.945	16.58	19.312	14.746	16.74	18.961	22.427	23.35	16.834	21.298	17.813	21.034	19.547	17.118	14.229	26.42	23.893	19.317	21.28	18.104	16.619	19.494	18.442	16.143	23.683	23.786	17.704	18.097	26.985	17.507	23.224	24.744	22.386	19.455	15.203	18.479	21.591	20.8	18.742	23.917	18.086	12.736	23.715	25.954	21.724	17.463	17.257	14.891	20.985	13.86	19.031	17.595	17.427	16.505	22.671	23.243	22.084	17.261	20.167	20.818	16.854	16.604	17.211
P0010111	AS	Oct	13.883	22.675	17.1	13.981	20.952	13.634	12.971	20.087	16.334	21.737	25.546	14.265	12.577	19.22	16.678	18.99	15.788	18.448	16.151	22.81	23.397	17.276	20.129	17.187	24.271	18.841	16.246	14.441	26.423	24.063	20.921	20.427	17.559	20.791	19.127	17.213	13.205	23.293	24.351	16.091	16.069	26.399	7.981	22.376	19.759	22.508	17.507	19.52	19.595	19.264	20.021	14.608	23.741	14.04	12.832	22.411	25.402	21.762	17.542	16.795	14.762	21.204	14.71	18.755	19.237	16.221	15.686	23.271	22.497	21.847	15.515	20.54	20.188	14.166	15.993	16.679
K0262922	AS	Jan	16.347	23.604	18.099	17.565	21.488	14.181	14.221	22.122	17.405	22.817	26.471	15.613	12.6	19.028	17.347	18.642	17.771	18.797	18.599	22.946	24.42	18.862	21.385	18.541	24.81	19.164	17.869	15.037	26.56	24.669	22.075	23.19	18.657	21.996	20.448	17.588	13.608	24.441	24.724	17.397	17.151	26.646	16.591	22.845	21.888	22.669	18.169	20.667	20.844	19.877	21.246	15.777	24.793	14.055	13.925	23.125	25.523	22.263	18.257	16.841	15.299	21.799	15.815	18.488	20.942	17.65	18.133	24.421	23.727	22.538	14.908	20.935	20.442	14.827	16.755	16.76
P0080811	AS	Feb	14.346	23.22	18.5	14.199	20.789	14.038	12.808	20.407	17.163	21.98	25.029	15.557	12.668	18.214	16.505	19.625	16.115	19.145	17.841	23.012	23.614	17.991	21.233	17.677	23.911	18.925	16.407	13.901	26.322	24.322	19.561	20.028	17.225	23.186	19.667	17.834	15.826	24.29	24.539	16.161	15.746	25.746	16.063	22.572	20.831	22.436	17.824	22.016	19.864	19.399	21.582	15.648	23.569	14.702	13.113	22.818	25.498	21.852	17.23	17.492	14.771	20.994	14.044	18.862	20.171	18.82	16.201	23.434	23.04	21.637	16.049	21.403	19.86	15.14	15.836	16.652
P0020206	AS	March	14.624	22.3	17.04	15.943	20.224	14.116	10.214	21.706	16.904	22.066	25.257	14.484	12.547	17.656	16.098	17.729	17.578	18.131	16.789	22.891	23.509	18.536	20.295	17.269	22.6	18.789	17.449	14.505	26.254	24.351	20.747	19.436	14.931	21.155	19.314	15.681	13.34	23.062	23.87	15.661	16.153	25.392	15.683	21.498	20.537	22.174	17.162	19.858	19.803	18.805	20.481	14.48	24.122	12.721	12.605	22.727	25.474	20.906	17.03	15.508	14.665	21.412	14.474	18.004	19.253	17.273	15.317	23.628	22.796	22.305	14.408	20.477	19.811	13.687	15.998	15.801
K0262922	AS	April	15.546	23.066	17.553	16.769	21.496	14.552	11.452	21.38	16.915	22.433	26.245	13.243	12.774	19.055	17.123	18.486	16.966	18.685	17.513	23.063	23.922	18.583	21.573	18.396	25.399	18.881	17.216	15.576	26.385	24.228	21.697	23.012	15.988	22.53	20.026	18.238	15.569	24.42	24.127	17.177	16.803	26.622	16.17	22.353	20.45	22.459	17.872	21.223	20.349	19.791	21.884	15.151	24.099	13.684	14.17	22.668	25.493	21.182	17.686	16.045	15.024	21.774	15.569	18.075	23.376	18.78	18.171	23.989	23.65	22.113	15.117	21.79	20.069	15.214	16.566	16.955
P0080805	AS	May	15.684	22.544	18.378	16.538	21.234	14.244	12.159	21.568	16.808	22.605	26.013	12.036	12.751	18.694	17.176	19.343	18.599	18.954	18.244	23.102	24.185	19.796	22.016	18.238	23.72	18.852	17.338	13.267	26.402	24.122	22.745	20.5	16.79	22.03	20.183	17.434	14.52	24.086	25.036	16.479	16.562	25.764	16.246	22.831	21.299	22.836	18.075	20.804	20.876	19.891	22.017	15.203	25.097	13.798	13.527	23.562	25.567	22.197	17.963	16.611	14.817	22.051	16.252	18.446	19.836	18.955	16.46	24.085	23.99	22.715	15.192	21.837	20.363	14.327	15.739	16.569
K0323702	S	Nov	15.685	22.717	17.01	20.179	21.695	14.326	12.044	20.473	16.777	22.243	26.06	14.768	11.543	17.042	16.264	18.185	15.884	16.926	18.647	22.026	22.405	16.394	20.615	16.94	20.007	19.292	16.452	13.755	26.021	23.975	20.794	20.732	16.48	15.677	19.243	16.219	13.123	23.092	24.17	16.097	16.451	26.691	16.605	22.357	21.883	23.357	18.268	14.32	20.007	19.438	19.086	15.673	24.525	14.677	13.465	23.093	25.41	20.325	17.045	15.857	14.377	21.256	14.712	18.197	16.295	14.657	15.638	23.62	22.284	21.789	14.99	20.679	20.471	14.831	16.054	15.906
P0010110	AS	Oct	15.587	22.744	17.209	16.989	23.092	14.135	13.188	21.667	17.508	22.69	26.43	13.726	12.322	19.857	17.006	18.943	17.031	18.809	19.091	22.776	23.779	18.267	20.846	18.213	24.195	19.255	17.471	15.108	26.72	24.86	20.192	21.212	17.651	21.6	20.152	18.616	15.003	24.111	24.31	16.087	15.798	26.513	17.699	22.386	23.84	22.482	18.386	20.223	20.338	21.369	21.095	17.934	24.486	17.415	13.938	22.586	25.526	20.946	18.178	17.292	15.467	22.304	14.044	19.066	19.495	16.923	16.964	23.371	21.992	22.075	15.623	21.242	20.066	15.429	16.583	17.663
J0252610	AS	Nov	14.889	22.765	17.533	16.172	20.558	14.165	12.239	21.041	17.404	22.501	25.625	12.189	12.012	18.122	15.983	18.307	17.473	18.587	17.674	22.429	23.379	18.308	20.287	17.305	23.577	18.989	16.923	14.73	26.293	25.005	20.486	20.23	16.72	21.262	19.604	17.851	13.867	23.449	24.707	16.418	16.473	26.302	16.2	22.596	20.214	22.985	17.954	19.874	20.39	19.267	20.403	14.921	24.662	14.386	12.992	22.67	25.24	22.173	17.297	16.708	14.693	21.878	14.531	18.351	18.853	16.956	15.918	24.178	22.925	22.134	15.669	20.718	19.944	15.005	15.805	16.189
P0080843	S	Oct	13.82	26.466	17.847	19.477	27.723	13.968	12.166	20.744	16.138	21.725	25.03	11.847	12.346	18.054	16.804	19.804	16.167	16.999	19.697	22.765	23.787	17.651	21.574	17.551	20.329	19.326	16.786	14.381	25.782	23.736	19.9	21.343	16.698	19.028	19.188	15.056	11.615	23.534	25.946	17.884	18.277	26.788	18.722	23.865	25.764	22.711	19.032	17.763	18.32	22.668	20.337	20.126	24.013	19.352	12.726	23.551	26.133	21.142	17.97	16.56	13.89	20.892	14.103	18.805	17.681	15.397	16.671	22.838	22.668	22.139	16.411	21.88	21.074	16.206	17.232	17.039
K0262932	S	Nov	15.782	24.843	18.405	20.839	26.603	13.971	13.544	21.224	16.766	22.306	25.829	14.7	12.14	17.973	16.431	19.637	15.65	16.674	19.67	22.59	23.015	16.469	20.884	17.834	21.537	19.183	17.035	14.557	25.274	23.962	17.242	21.418	18.002	18.185	19.598	16.479	13.063	22.676	24.357	17.329	17.459	27.162	18.237	23.32	25.151	22.783	19.018	16.502	18.799	21.937	19.769	18.426	24.448	19.096	10.832	23.862	25.448	20.846	17.436	16.806	13.696	21.345	12.626	19.556	18.391	15.577	16.474	23.649	22.486	21.987	15.467	20.323	20.867	15.939	15.9	16.345
J0282916	AS	Jan	15.546	22.795	18.463	15.686	20.784	13.76	12.951	22.418	17.415	22.556	26.217	13.003	12.099	17.39	16.557	19.118	17.171	18.98	18.332	22.629	23.843	18.495	20.901	17.218	24.384	18.633	18.082	14.499	26.374	24.768	20.568	21.058	17.386	22.546	19.969	16.338	13.418	23.649	24.825	16.511	16.074	25.813	16.26	22.697	21.818	22.899	17.357	21.309	20.566	19.198	21.438	15.617	24.276	12.707	13.314	22.928	25.165	21.739	17.366	16.531	14.976	21.936	14.461	18.407	19.576	18.245	16.422	24.484	23.601	22.373	14.946	22.565	20.36	13.664	16.003	15.582
P0070707	AS	Oct	15.18	22.237	17.185	15.544	20.855	13.879	12.71	20.324	16.77	22.44	26.257	13.924	11.996	19.108	16.97	18.646	17.058	18.067	18.2	22.418	23.37	18.051	20.465	17.97	24.217	19.043	17.526	14.574	26.26	24.066	21.722	20.446	17.233	19.819	19.717	17.495	13.856	23.787	23.898	15.903	15.605	26.312	17.058	21.935	19.726	23.044	17.822	18.396	20.239	19.634	19.696	14.448	24.168	14.089	12.902	22.671	25.157	20.429	17.284	16.673	14.889	21.62	15.509	18.566	18.371	15.722	16.231	24.271	21.87	21.666	14.332	20.728	19.884	14.223	15.758	16.433
K0262922	AS	Feb	13.975	22.762	17.305	16.412	21.352	13.683	12.198	21.459	16.551	21.788	25.73	13.519	12.092	17.375	16.58	18.612	16.744	18.146	18.226	22.52	23.542	18.331	21.235	17.544	24.412	18.723	17.2	14.166	26.536	24.127	20.007	22.626	16.56	21.422	18.956	17.096	13.789	23.54	24.565	16.683	16.288	26.134	16.058	22.546	21.681	22.328	17.152	20.068	20.146	19.356	20.298	15.466	23.776	13.692	13.369	22.689	25.278	22.361	17.052	15.441	14.982	21.269	14.065	18.037	20.288	16.707	16.878	23.598	23.257	21.786	14.699	20.695	18.977	13.913	15.681	15.948
N0121205	S	Nov	15.418	22.722	18.918	20.778	24	14.298	14.495	21.287	16.993	22.563	25.829	12.157	12.213	17.86	16.837	19.203	16.36	17.391	18.166	22.646	23.435	17.802	21.386	17.718	22.006	19.781	17.325	14.549	26.104	24.785	19.061	21.372	18.938	19.838	19.601	15.69	14.498	23.69	24.647	16.893	17.378	26.99	17.835	23.398	23.833	23.272	19.862	18.421	20.212	21.31	20.874	18.322	25.204	19.054	13.02	23.483	26.061	22.365	17.935	17.505	14.436	21.976	14.333	19.66	15.384	17.355	16.48	23.909	22.406	22.152	17.195	21.595	20.65	14.999	15.684	16.257
P0050519	AS	April	14.501	23.287	18.351	15.149	21.564	13.933	11.894	20.565	16.61	22.109	25.131	11.346	12.359	17.731	16.591	18.733	16.245	18.176	17.7	22.685	23.861	17.644	21.451	17.499	24.041	18.772	16.459	14.852	26.237	23.945	20.111	22.288	16.391	22.267	19.68	17.429	15.046	23.789	23.59	16.425	16.101	25.974	16.196	21.523	21.374	21.809	17.76	21.048	19.868	19.848	21.326	16.004	23.2	15.728	13.289	22.243	25.268	20.054	17.35	17.317	14.757	21.484	14.098	18.854	19.48	18.304	17.314	23.099	22.947	21.228	15.921	21.341	19.42	14.96	16.386	15.299
J0282916	AS	May	14.133	22.351	17.246	15.741	20.574	14.113	11.338	21.878	16.458	22.005	25.212	10.907	12.034	18.719	16.352	17.682	16.154	18.122	17.033	22.48	23.407	17.89	19.406	16.759	22.846	18.708	17.604	13.977	26.627	24.146	21.46	22.002	15.585	21.232	19.014	16.692	13.96	23.589	24.485	16.538	16.533	25.461	15.837	22.502	20.407	22.951	16.473	19.802	20.501	19.848	21.025	15.174	23.347	14.163	13.113	22.241	25.259	21.64	17.147	15.63	15.274	21.508	15.132	17.581	18.676	18.217	16.492	23.918	23.235	21.866	14.321	22.408	19.94	13.304	15.659	16.742
P0080805	AS	Dec	15.767	23.095	17.604	15.168	23.347	13.979	13.337	21.435	17.387	22.348	25.642	14.631	12.355	17.709	16.309	19.127	15.948	17.935	18.443	22.772	23.609	18.261	20.134	17.099	23.807	18.728	17.271	14.519	26.165	24.685	19.097	21.014	17.775	21.386	19.646	17.54	15.07	23.748	24.027	15.825	15.174	25.794	17.088	21.932	23.296	22.453	16.874	20.008	19.739	20.654	21.049	17.428	24.227	17.648	12.987	22.526	25.308	20.437	17.191	16.469	14.748	21.482	13.493	19.77	20.158	17.384	16.379	23.955	22.914	21.993	14.758	20.775	20.073	15.034	15.868	15.826
P0060622	S	Nov	15.246	23.154	17.412	19.23	21.255	13.656	13.584	20.433	15.611	21.93	25.571	11.078	11.908	17.199	15.804	18.734	15.692	16.288	18.177	22.367	23.048	16.107	20.56	16.675	22.248	19.171	16.342	14.372	25.941	22.877	20.226	20.45	18.025	16.676	19.279	15.718	13.914	22.902	23.663	15.894	16.714	27.001	16.652	21.89	22.076	21.637	18.661	14.938	19.056	19.7	19.813	15.796	23.881	14.222	12.481	23.106	25.536	20.191	17.24	15.825	14.312	21.048	14.325	18.394	17.545	13.287	15.791	23.3	21.97	21.73	15.471	18.544	19.909	14.639	15.947	15.414
P0060623	AS	Jan	14.068	23.511	17.367	16.455	21.777	14.067	12.672	22.174	15.381	22.002	25.144	11.685	12.493	18.534	16.511	18.504	17.519	18.453	16.213	22.955	24.038	17.986	20.295	17.324	25.022	18.574	17.863	15.096	26.669	22.82	23.445	20.184	17.188	17.536	19.467	18.185	16.446	23.496	24.513	16.112	17.079	26.605	16.017	22.035	21.311	21.938	17.519	15.509	19.639	19.086	19.8	14.873	24.312	12.922	12.734	22.046	25.754	22.02	17.311	16.559	15.301	21.812	16.944	18.048	20.542	15.129	15.765	24.123	22.796	21.435	14.432	22.943	20.216	14.122	15.657	16.885
N0111112	AS	Oct	15.3	21.59	16.311	15.097	20.2	14.379	11.91	21.653	17.095	22.239	25.812	14.704	12.021	18.158	16.903	18.435	16.702	18.362	17.29	22.447	23.304	18.224	20.132	17.613	23.696	18.83	17.404	14.424	26.362	24.292	21.194	20.554	16.325	20.909	19.88	17.033	13.529	23.203	23.428	15.623	14.533	25.441	16.528	22.036	19.402	22.227	16.721	19.532	19.597	19.151	19.763	14.492	23.967	13.163	13.095	22.336	25.228	20.205	17.056	16.388	15.032	21.366	14.975	18.357	19.628	16.583	16.203	23.621	21.191	21.571	14.304	20.916	19.592	13.899	16.036	16.008
K0111111	AS	Nov	14.462	23.416	17.34	15.255	23.029	14.27	12.172	21.968	17.454	21.969	25.377	14.717	12.478	19.073	16.557	18.204	16.904	18.375	17.358	22.843	23.917	17.705	19.455	17.739	24.242	19.217	17.769	14.853	26.815	24.623	20.935	20.157	16.653	20.635	19.902	17.996	13.539	23.273	24.02	15.479	15.446	26.155	16.554	22.282	22.907	22.855	17.765	19.281	19.319	20.108	19.554	17.105	24.6	17.05	13.349	22.496	25.594	21.876	17.384	17.009	14.902	21.892	14.426	18.808	19.685	16.7	15.85	23.646	22.445	21.744	15.306	21.034	19.975	15.48	16.343	16.634
J0282916	AS	Feb	16.367	22.821	18.087	17.536	22.809	14.054	12.908	21.91	17.324	22.859	25.639	11.91	12.206	17.47	16.789	19.115	17.275	18.99	18.91	22.639	23.963	18.359	20.484	17.002	20.067	19.185	17.626	13.945	26.311	24.649	22.389	21.313	17.277	22.194	20.177	15.698	13.914	23.799	24.296	16.771	16.838	26.577	17.51	22.415	24.279	23.297	18.711	20.917	20.653	21.239	21.386	17.854	25.021	17.698	13.806	22.875	25.518	19.756	17.621	16.075	14.948	22.021	16.111	18.503	18.147	18.359	16.863	24.512	23.613	22.822	15.881	23.53	20.61	15.656	16.699	16.282
K0232412	AS	March	15.337	23.024	18.233	14.661	21.394	13.534	12.22	21.041	16.745	21.811	25.612	13.376	12.182	17.986	16.108	18.441	15.043	18.579	17.998	22.632	22.883	17.851	20.77	17.3	23.396	18.666	16.884	14.215	26.207	24.035	18.87	20.894	16.692	22.955	20.1	17.177	14.82	23.38	24.202	15.683	15.83	25.493	16.244	22.006	20.392	22.321	17.13	21.77	19.414	19.33	21.594	14.313	23.82	13.683	12.406	22.051	25.221	20.988	16.812	16.908	14.791	21.269	12.884	18.607	20.97	18.238	16.315	23.758	22.334	21.32	16.024	20.667	20.36	14.001	15.41	16.038
J0242509	S	Nov	14.972	21.986	17.586	18.517	22.657	14.818	13.138	21.667	16.142	22.617	25.125	12.496	12.418	18.002	17.212	18.694	17.005	18.194	17.712	22.768	23.171	17.562	21.364	17.773	20.231	19.513	17.547	14.676	25.859	23.75	21.901	20.601	17.551	18.133	19.352	14.238	12.785	23.613	24.193	16.433	16.899	26.866	17.03	22.949	22.519	23.106	18.674	16.526	20.199	20.227	20.026	15.302	25.093	17.058	13.137	23.284	25.792	21.48	17.21	16.804	14.332	21.582	15.627	17.978	19.113	16.5	16.271	23.356	22.838	21.621	15.09	21.907	20.149	14.803	16.415	16.668
P0080805	AS	April	14.926	22.641	17.521	15.675	21.014	13.494	11.234	19.934	16.322	21.979	25.771	10.744	12.429	17.851	16.048	17.712	16.073	17.71	17.253	22.762	23.413	17.883	21.288	17.181	24.688	18.583	15.911	15.944	26.209	23.635	20.429	22.225	15.545	21.98	19.918	16.716	14.384	23.442	23.745	16.204	16.511	26.087	15.735	21.353	20.709	22.392	17.352	20.658	19.881	19.204	21.227	15.319	23.319	14.742	12.613	21.498	25.111	19.932	17.07	15.637	14.648	21.573	14.267	17.884	20.152	17.702	17.323	23.932	22.29	21.057	14.494	20.611	19.549	13.977	16.116	15.809
J0030409	AS	Oct	14.945	23.245	16.902	15.821	26.03	13.606	12.821	22.356	17.135	22.357	25.359	14.63	12.686	18.124	16.766	18.738	17.208	19.514	19.414	23.015	23.844	18.658	20.406	17.581	20.322	19.148	18.133	13.308	26.465	24.802	21.542	20.349	17.286	19.538	19.944	19.57	15.51	23.887	24.851	15.967	16.03	26.798	18.564	23.064	25.151	23.506	18.314	18.161	20.557	22.463	20.459	18.805	25.051	19.877	13.565	22.896	25.812	22.086	17.567	16.91	15.073	22.23	15.175	18.82	16.054	17.28	16.086	23.7	22.454	22.375	16.186	21.336	20.218	16.204	16.857	16.938
J0171803	AS	Nov	14.291	22.608	16.497	16.521	21.296	14.041	11.328	20.799	16.327	21.593	25.93	13.986	12.43	17.641	16.148	18.497	16.13	18.04	18.078	22.782	23.365	17.598	20.161	17.232	23.624	18.931	16.738	14.299	26.378	23.988	19.575	20.527	16.148	21.058	19.254	17.3	13.731	23.361	24.006	16.185	16.132	26.015	15.624	21.931	21.279	22.244	17.498	19.663	19.651	19.013	19.969	15.043	23.841	13.513	12.858	22.073	25.074	21.316	17.271	16.853	14.833	21.136	13.756	18.402	18.761	16.521	16.015	22.839	22.62	21.266	15.398	20.374	19.199	14.966	15.927	15.947
J0272815	AS	May	14.272	22.864	17.278	16.644	20.962	13.589	11.718	21.076	16.143	22.004	25.724	11.232	12.851	18.035	16.527	18.305	16.695	17.99	17.362	23.092	23.165	18.424	20.918	17.263	23.604	18.615	16.876	13.709	26.413	23.715	21.748	22.371	16.185	22.181	19.759	16.45	14.635	24.063	24.565	16.616	16.819	25.964	15.846	22.47	20.536	22.32	16.784	20.862	20.282	19.802	21.603	15.222	23.911	14.063	13.333	22.546	25.305	21.525	17.492	15.886	14.899	21.189	15.482	17.636	19.468	17.783	17.409	23.397	23.51	22.053	14.797	21.293	19.459	14.789	16.464	16.413
J0242517	S	Oct	14.028	23.721	16.807	16.091	24.911	13.688	11.498	20.107	16.589	21.712	24.912	14.24	12.33	17.349	16.515	18.473	15.266	17.743	18.363	22.635	23.709	16.653	20.565	17.49	20.999	18.749	16.106	10.952	26.095	23.807	19.805	19.976	16.013	18.918	18.881	16.194	12.522	23.131	23.88	16.745	16.435	26.158	17.275	22.171	23.737	21.744	17.542	17.578	19.177	20.474	19.307	17.46	22.726	16.563	12.615	22.787	25.042	19.941	17.373	16.064	14.6	20.605	13.805	18.472	17.897	13.64	16.067	23.096	21.495	21.028	14.094	20.643	19.91	14.47	15.696	16.049
J0272812	S	Nov	15.988	21.781	18.12	19.997	21.845	13.826	14.264	20.238	16.421	22.256	26.422	10.795	11.651	17.486	16.075	18.24	15.646	16.6	18.147	22.183	22.846	17.075	21.129	17.514	21.477	19.115	16.329	12.491	26.013	23.661	20.781	20.666	18.662	19.217	19.425	15.968	12.857	23.088	23.985	16.805	16.913	26.881	17.011	22.343	22.637	22.58	18.715	17.741	19.826	20.581	20.752	16.582	24.528	16.583	11.752	22.571	25.423	21.051	17.06	16.615	14.494	21.567	14.717	18.867	18.124	15.257	15.891	23.891	20.087	21.366	15.772	20.268	20.182	14.416	15.658	16.229
K0070713	AS	Oct	15.099	23.68	16.889	15.757	23.913	13.645	13.288	21.279	17.005	22.697	24.809	13.535	12.358	17.373	16.622	18.867	17.445	18.572	18.489	22.693	23.87	19.04	20.074	17.234	20.327	19.179	17.197	13.618	26.493	24.673	22.274	20.14	17.626	21.36	19.868	18.551	12.966	23.069	25.131	16.658	16.417	25.733	17.865	23.095	23.81	23.461	17.671	20.001	20.66	21.552	20.393	18.181	24.775	17.979	12.829	23.165	25.632	21.331	17.544	16.157	15.237	22.188	15.827	18.582	15.731	17.422	15.711	24.344	23.624	22.101	15.419	21.308	20.415	15.227	16.299	16.35
K0262922	AS	March	14.319	22.757	17.057	15.184	21.449	14.187	11.49	21.089	16.934	21.931	25.102	13.336	12.061	17.723	16.517	18.148	16.686	18.58	16.506	22.525	23.529	18.331	20.754	17.525	24.192	18.907	16.901	14.491	26.208	24.075	20.816	22.14	16.134	21.947	19.274	17.535	14.49	23.7	23.893	16.219	15.809	26.095	15.832	22.169	19.974	22.354	17.442	20.55	19.938	18.922	20.787	14.873	23.775	13.516	13.388	22.524	25.327	21.921	16.838	16.486	14.706	21.119	14.751	18.284	20.232	17.773	17.143	23.323	22.89	21.692	15.347	21.06	19.134	14.229	15.68	15.737
J0272813	AS	Jan	14.253	23.128	16.962	15.523	20.577	13.535	11.701	21.761	16.415	21.936	24.995	15.587	12.248	17.669	16.154	18.697	17.12	18.467	17.876	22.698	23.173	18.461	20.601	17.072	25.097	18.509	17.486	15.495	26.472	23.806	21.407	20.664	16.302	21.377	19.537	16.976	14.668	23.667	24.346	15.81	15.431	25.889	15.951	22.443	21.649	22.042	16.571	20.035	19.901	19.269	20.378	15.406	24.141	13.558	12.907	23.176	25.343	21.568	17.304	16.758	14.935	21.354	15.019	18.312	21.043	16.668	16.034	23.256	23.072	22.234	15.115	20.101	19.696	14.856	15.911	15.826
K0222208	S	Oct	14.397	22.912	17.011	17.366	20.896	13.852	13.245	20.058	16.511	22.431	25.282	14.74	12.514	17.242	16.327	18.477	16.658	18.606	18.401	22.853	23.043	16.961	20.361	17.257	23.233	18.986	16.124	14.998	26.209	24.142	21.263	20.15	17.519	19.601	19.378	13.397	11.357	23.172	24.604	16.625	16.916	26.716	15.906	22.88	20.945	23.355	18.055	18.269	20.285	18.978	20.041	15.788	24.302	14.446	12.361	23.239	25.499	22.037	17.244	16.345	14.725	21.399	15.03	18.466	19.491	16.386	15.888	23.492	22.811	22.219	15.044	20.964	20.213	14.019	15.739	16.301
J0010117	AS	Nov	14.552	23.502	17.124	14.689	24.325	14.107	13.279	20.908	17.121	22.479	24.686	14.363	12.709	17.124	16.483	19.33	16.775	18.716	18.534	22.992	23.622	18.339	20.606	17.453	18.804	19.12	16.879	13.573	26.362	24.673	21.539	20.378	17.763	22.131	19.705	18.375	14.265	23.887	24.395	15.149	15.126	25.398	17.342	22.29	23.941	22.731	17.73	20.843	19.741	20.681	20.88	17.956	24.38	17.036	13.393	22.451	25.497	21.214	17.115	17.388	15.089	21.511	15.359	18.814	18.092	18.084	15.518	23.354	22.941	21.678	16.039	21.544	19.861	15.472	15.8	15.694
K0232412	AS	April	14.942	23.504	18.368	16.001	21.802	13.578	11.37	20.353	16.373	21.961	25.563	10.247	12.487	18.031	16.205	18.337	15.318	17.984	18.389	22.872	23.253	17.711	21.133	17.268	24.475	18.595	16.303	14.083	26.356	23.712	20.553	22.23	15.814	22.451	19.584	17.336	15.258	23.488	24.265	16.599	16.824	26.112	16.597	22.064	22.153	22.645	16.79	21.198	19.791	19.795	21.831	16.394	23.366	16.012	13.233	21.905	25.197	20.578	17.014	15.687	15.027	21.144	13.918	17.665	20.958	18.53	17.547	23.514	22.8	21.462	14.947	21.313	20.081	14.301	15.861	16.122
J0050618	AS	Oct	14.574	22.315	18.925	16.378	21.764	13.572	14.152	20.845	16.929	22.546	25.039	15.505	12.633	17.353	17.359	19.306	16.449	19.148	18.868	22.975	22.878	17.927	20.967	17.963	20.855	19.259	16.748	13.903	26.082	24.543	21.142	20.496	18.545	21.144	19.649	18.46	14.913	23.729	24.71	16.387	15.765	26.643	17.803	22.794	22.47	22.51	18.794	19.676	19.513	20.492	20.313	17.011	24.593	17.017	13.671	22.686	25.635	21.447	17.931	16.535	14.337	21.323	15.25	19.117	20.137	16.844	16.442	23.72	23.037	22.036	16.222	22.304	19.659	15.706	16.121	16.096
K0263008	AS	May	15.325	22.769	16.761	16.172	19.697	14.134	10.42	21.163	16.65	21.907	25.714	11.207	12.349	17.574	16.216	17.919	17.238	18.078	17.463	22.706	23.664	18.588	20.69	17.207	23.957	18.607	16.99	13.964	26.098	23.95	21.237	22.459	14.951	21.194	19.983	16.384	13.72	23.755	24.274	15.879	15.737	25.573	15.82	21.911	20.263	22.425	16.868	19.816	19.93	19.436	20.787	15.059	24.163	13.672	13.508	22.365	25.262	20.48	16.901	15.321	14.617	21.66	15.05	17.539	19.646	16.71	17.419	23.851	23.112	21.772	14.202	21.187	20.038	13.827	15.553	15.336
P0070701	S	Nov	15.82	23.168	17.978	18.706	22.094	13.951	13.679	20.738	16.166	22.321	25.518	14.02	12.032	17.262	15.769	18.765	15.622	17.888	18.515	22.489	23.061	16.931	20.067	16.813	21.909	19.278	16.588	14.542	26.102	23.441	21.392	20.479	18.05	16.844	19.874	15.846	13.881	23.049	24.16	16.715	17.007	26.975	16.73	22.538	22.344	23.06	18.915	15.667	20.529	19.75	19.735	16.208	24.463	15.271	12.934	23.191	25.506	20.273	17.372	16.106	14.596	21.883	15.232	18.369	18.714	14.899	15.709	23.976	22.452	22.384	15.553	19.86	20.451	15.043	16.392	15.997
P0080811	AS	Jan	15.081	22.855	18.529	16.072	22.083	14.305	11.931	21.033	17.647	22.366	25.371	13.513	12.968	17.771	16.647	18.773	17.034	19.285	16.992	23.198	23.764	18.692	20.891	17.532	24.592	18.582	16.999	14.996	26.436	24.859	20.83	19.624	16.342	23.153	19.368	17.248	15.395	24.29	24.658	16.526	16.469	26.223	15.988	22.842	20.994	23.111	17.416	21.973	20.462	19.296	21.929	15.462	24.61	14.696	13.342	22.95	25.541	22.175	17.474	16.257	15.007	21.314	14.804	18.232	20.051	19.027	15.981	24.039	23.323	22.221	15.323	21.78	19.983	14.448	15.568	16.132
P0020206	AS	April	15.189	23.062	17.508	16.575	21.464	14.112	11.363	21.57	16.66	22.414	26.07	11.681	12.778	17.719	16.167	18.413	17.487	18.256	17.576	23.094	23.843	18.856	20.729	17.687	23.516	18.834	17.368	14.91	25.787	24.018	22.093	22.515	15.818	21.637	20.084	16.262	14.316	23.89	24.705	16.749	16.846	26.117	15.873	22.315	20.466	22.886	17.796	20.352	20.223	19.353	21.511	14.568	24.081	12.786	13.221	22.416	25.476	20.686	17.435	15.591	14.194	21.836	15.716	18.019	19.675	17.952	17.816	23.872	23.487	22.573	15.082	21.585	20.505	14.403	16.378	15.103
K0394923	AS	Oct	15.465	22.293	16.721	16.265	22.155	13.46	13.096	21.194	17.101	22.264	25.438	13.992	12.237	17.421	16.525	18.963	16.583	17.696	18.362	22.613	23.288	17.749	20.177	17.26	20.6	18.881	17.068	11.634	26.151	24.358	19.749	20.698	17.625	20.348	19.476	18.275	12.407	23.335	24.219	15.541	15.352	26.212	17.272	22.265	23.385	22.697	18.046	18.997	19.914	20.708	20.299	17.054	24.178	16.901	13.091	22.61	25.375	19.764	17.727	16.337	14.764	21.495	14.108	18.959	15.619	15.8	16.158	23.629	22.531	21.746	15.507	19.578	20.084	15.38	16.082	16.474
P0080811	AS	May	15.001	22.638	17.746	16.196	22.323	14.036	12.494	21.971	16.858	22.491	24.625	11.267	12.738	18.135	16.515	19.303	17.447	18.584	17.257	23.082	24.107	19.181	19.983	17.62	24.011	18.971	17.797	14.654	26.484	24.519	21.578	22.451	16.928	23.096	19.98	17.339	14.958	24.263	24.799	16.7	16.615	25.789	16.284	22.628	23.438	23.156	17.594	21.827	20.59	20.467	22.377	17.287	24.24	16.828	14.018	22.565	25.601	21.216	17.455	16.053	15.024	21.422	15.503	18.22	22.006	18.422	17.534	23.28	23.994	22.286	15.365	21.696	19.891	14.44	16.581	16.374
P0050514	S	Nov	15.979	23.126	17.873	19.098	21.222	13.764	14.62	19.842	16.986	22.907	25.802	14.448	11.859	17.843	16.801	20.142	16.382	18.097	18.814	22.31	22.895	17.469	21.29	17.825	22.487	19.221	16.107	14.869	26.194	24.052	21.905	21.13	19.032	18.008	19.764	18.568	15.803	23.656	24.224	16.595	16.656	26.958	16.761	22.826	22.426	23.52	18.879	16.803	20.055	20.035	20.41	16.637	24.62	15.326	13.029	23.369	25.316	21.458	17.416	16.501	14.808	21.393	15.795	18.783	20.31	15.919	16.144	24.119	22.693	22.185	16.474	22.769	20.353	15.678	15.98	16.734
K0151506	AS	Nov	14.582	23.262	16.821	15.287	21.543	14.24	12.8	21.714	17.164	22.098	25.404	14.291	12.462	18.173	17.98	18.259	17.436	18.656	18.589	22.806	23.328	18.174	20.313	17.713	22.83	19.012	17.523	14.846	26.755	24.702	21.363	20.311	17.252	20.349	19.824	18.854	14.773	23.796	24.866	15.506	15.384	26.567	17.158	22.595	22.528	22.514	17.938	18.872	19.637	20.407	20.406	16.629	24.522	15.907	13.871	22.816	25.64	21.659	18.041	17.197	15.596	21.779	15.168	18.767	19.019	16.598	16.096	23.814	22.831	21.85	16.246	20.916	19.959	15.893	16.458	16.59
P0010127	AS	Oct	14.752	21.776	16.471	15.087	20.129	13.675	12.822	20.445	16.797	21.997	25.665	13.613	12.454	19.107	16.816	18.052	15.476	18.23	17.612	22.834	22.731	17.334	20.534	17.803	25.383	18.666	16.566	16.316	26.559	24.001	19.234	20.518	17.183	20.173	18.928	18.289	13.89	23.642	22.433	14.25	15.033	26.407	16.849	20.483	19.097	21.616	17.401	18.782	18.911	19.402	20.344	14.791	23.427	12.966	12.842	21.619	25.262	19.548	17.711	16.743	15.405	20.718	12.92	18.2	20.447	14.81	16.484	22.775	21.39	21.085	14.47	19.692	18.904	15.058	16.167	16.645
K0374413	S	Nov	15.117	22.821	18.276	19.902	24.086	13.645	12.849	20.64	16.612	22.373	24.802	11.609	12.249	17.65	16.743	18.587	16.403	16.96	18.873	22.643	23.049	17.851	21.16	17.254	20.724	19.149	16.561	14.515	26.057	23.724	20.894	21.051	17.322	16.088	18.643	14.088	12.253	23.767	24.09	16.616	16.809	26.807	17.335	22.414	23.332	22.904	18.984	15.327	20.028	20.389	20.073	17.209	24.783	17.174	13.266	23.291	25.699	20.443	17.601	16.398	14.558	20.816	14.921	18.738	17.902	14.378	15.943	23.217	22.086	21.984	15.974	21.092	20.172	15.586	16.01	16.271
St_AA_pre.gcPlasma2			14.413	17.472	11.607	12.152	14.898	13.211	4.182	20.847	9.513	18.057	22.371	3.686	3.875	8.822	10.34	16.618	4.686	16.504	19.37	4.654	25.377	14.19	18.823	8.941	13.995	19.163	19.971	10.438	13.919	16.822	6.006	14.357	7.186	13.039	15.506	9.372	NA	13.718	22.368	7.303	9.264	19.744	18.677	18.837	20.105	17.12	9.692	11.89	19.129	23.462	9.9	19.868	20.933	14.204	4.953	19.446	16.048	16.364	13.67	6.437	11.447	18.147	11.182	16.268	20.342	5.573	6.999	21.469	22.152	16.224	12.024	4.529	16.694	3.535	9.008	9.234
St_AA_post.gcPlasma2			14.015	15.738	10.139	15.082	14.657	13.59	8.547	21.231	12.624	16.003	21.66	5.208	8.657	9.427	10.965	13.87	5.036	17.984	15.865	12.92	26.915	17.352	17.965	13.331	14.016	20.606	20.112	7.658	15.758	17.741	8.43	10.944	12.835	13.272	17.015	15.757	6.035	14.336	23.175	7.816	5.637	18.015	14.671	20.15	15.846	19.013	12.934	11.343	19.559	19.323	13.286	11.846	22.591	13.657	4.575	20.308	21.155	18.31	13.437	10.703	7.225	18.384	12.156	15.527	19.955	5.179	8.003	20.751	19.159	18.561	12.444	7.748	16.878	5.782	7.775	8.733
BlM_pre.gcPlasma3			7.778	17.127	11.983	7.94	14.973	9.994	5.638	10.773	11.283	16.409	18.242	4.547	3.446	10.08	9.035	13.375	8.852	11.842	18.785	4.601	17.65	7.92	11.283	9.274	13.828	14.323	12.456	7.971	12.497	12.149	5.161	15.873	8.443	12.942	13.147	9.674	10.847	14.472	14.882	5.186	9.042	19.424	18.225	14.244	21.014	9.008	11.923	12.379	11.403	22.916	10.965	19.408	12.77	20.446	3.768	11.101	18.501	6.473	10.431	8.619	13.564	12.967	8.328	15.582	18.525	6.954	11.617	16.537	3.623	7.533	12.28	3.879	9.909	3.221	8.988	6.565
BlM_post.gcPlasma3			7.835	15.514	11.685	8.872	15.263	10.239	7.366	9.763	10.847	15.643	17.984	2.967	4.342	9.912	8.963	15.486	9.551	12.316	17.188	12.448	14.446	8.502	10.966	8.619	13.878	17.248	11.547	8.943	12.436	12.364	7.295	15.643	12.532	13.991	13.139	10.236	8.928	14.436	14.759	7.19	6.755	19.097	14.693	14.183	16.835	10.982	11.479	12.44	13.309	18.919	12.177	14.266	13.865	13.768	2.774	11.148	21.629	8.085	12.131	9.648	11.332	13.35	9.079	15.795	18.556	7.261	11.884	15.487	5.801	9.366	10.645	6.159	9.911	5.686	8.021	9.212
QC_ref	pool	human_6a	15.312	24.203	16.758	11.749	24.261	13.532	16.633	19.686	16.008	22.255	26.781	13.325	11.678	19.569	17.182	21.869	16.193	18.798	20.305	21.889	20.912	17.255	21.99	17.577	23.152	17.326	15.815	15.862	26.16	23.353	20.792	21.918	21.118	18.631	19.632	17.805	16.961	23.412	24.771	11.3	8.546	26.122	18.614	22.332	22.684	22.014	15.985	17.067	17.843	22.623	17.644	18.87	23.485	18.637	12.771	22.683	23.649	20.798	16.925	19.143	13.024	21.464	15.832	19.025	18.962	14.619	16.729	24.426	22.344	21.051	14.623	19.867	20.044	14.908	15.804	17.38
QC_ref	pool	human_6b	14.897	24.255	16.842	11.356	24.299	13.654	16.798	19.893	16.266	22.407	26.871	14.07	11.641	19.633	17.222	21.181	16.523	19.068	20.239	21.953	20.963	18.159	22.06	17.681	23.253	18.293	15.907	16.095	26.14	23.56	21.49	21.999	21.258	18.578	19.706	18.12	17.298	23.521	24.617	11.59	9.585	26.131	18.577	22.24	22.437	22.447	16.048	17.152	18.063	22.537	19.223	18.173	23.912	15.827	12.776	22.917	23.947	20.681	17.161	19.18	13.97	21.603	16.208	19.074	19.008	15.152	16.777	24.508	23.294	21.505	14.05	20.275	20.086	15.277	15.925	17.302
QC_ref	pool	human_6c	13.992	24.219	16.583	11.312	24.279	13.69	16.674	20.143	16.036	22.14	25.635	14.009	11.622	19.501	17.177	20.939	16.756	19.159	20	21.915	20.813	18.293	21.711	17.581	23.156	18.104	16.049	16.021	26.139	23.554	21.51	21.746	21.183	18.896	19.663	18.081	17.235	23.487	24.96	11.876	10.211	26.102	18.519	22.56	22.324	22.442	15.787	17.097	17.592	22.458	16.302	17.725	23.913	16.629	12.716	22.996	22.887	21.833	17.143	19.12	12.81	21.709	16.134	18.665	18.925	14.976	16.583	24.393	23.234	21.493	13.637	20.276	20.645	15.258	15.612	17.144
K0374406	negative	Feb	14.921	21.871	17.703	17.07	20.278	12.938	12.593	21.452	15.306	22.108	26.466	11.207	12.257	18.93	16.611	21.188	16.407	17.195	18.577	22.497	23.551	17.032	21.488	17.414	24.355	18.645	16.995	15.184	25.728	23.639	20.423	22.377	17.143	21.345	19.144	17.083	14.698	23.368	22.624	15.301	10.186	25.829	16.321	19.981	21.231	21.235	17.731	19.53	19.597	20.479	18.284	17.957	23.389	17.035	12.528	21.659	25.846	18.696	17.739	16.256	14.999	21.011	14.475	18.588	20.487	16.771	17.283	23.853	20.755	21.118	14.341	19.717	18.52	13.29	16.245	15.615
P0080835	AS	Dec	14.697	22.572	17.489	17.639	20.859	13.034	13.529	20.489	14.868	21.774	26.526	12.003	12.172	18.631	16.357	21.622	14.844	16.551	18.432	22.441	23.287	16.377	20.637	17.386	24.825	18.975	16.308	15.151	25.614	23.633	19.432	20.872	18.091	20.347	18.619	18.798	19.657	23.433	21.813	15.692	13.949	26.082	16.374	19.32	21.364	20.944	17.708	18.572	18.946	20.666	19.251	17.876	22.865	16.993	12.958	20.981	25.81	18.039	17.21	18.211	15.65	20.056	14.191	19.992	21.421	17.766	16.718	22.67	19.868	20.071	15.783	20.241	18.216	14.972	15.625	15.208
K0263111	negative	Feb	15.136	22.288	17.036	16.547	20.809	12.94	11.482	21.121	15.475	21.572	26.26	13.118	12.219	18.331	16.044	20.484	16.177	17.06	18.608	22.423	22.517	16.672	20.807	17.238	21.991	18.509	16.645	15.173	25.467	23.177	19.734	19.935	16.034	20.897	19.088	16.43	14.046	23.245	22.557	15.911	13.718	26.01	16.398	20.549	20.724	20.794	16.787	19.099	19.171	20.258	18.439	16.817	23.291	16.448	12.122	21.823	25.575	19.08	17.047	15.826	13.585	20.829	13.448	18.391	18.77	15.5	15.957	23.218	20.242	20.816	14.022	19.247	18.237	13.01	15.496	15.162
K0080809	negative	Jan	14.199	22.469	16.537	15.132	20.774	12.434	12.264	20.89	14.424	21.297	25.844	10.024	12.247	17.947	15.52	20.285	14.759	17.126	18.269	22.495	23.028	16.842	20.636	16.297	23.02	18.586	16.408	14.527	25.281	22.999	19.266	22.164	16.784	22.124	18.388	16.899	15.224	23.116	22.434	15.563	14.671	25.812	16.103	19.896	20.876	20.454	17.291	20.279	18.844	20.122	18.91	16.923	22.605	16.4	12.576	20.947	25.371	18.321	16.759	17.002	13.225	19.87	13.379	18.408	18.304	16.192	16.903	23.01	21.105	20.255	14.169	18.126	17.943	13.701	15.619	14.729
P0080806	negative	Jan	14.206	21.863	15.861	16.239	20.703	12.584	11.266	20.227	15.305	21.468	26.784	11.494	12.107	19.065	15.856	19.665	16.736	17.824	18.474	22.133	22.868	16.694	20.433	16.812	24.414	18.43	15.906	15.944	25.93	22.289	22.172	20.492	15.85	18.185	19.005	16.445	13.017	23.003	22.535	15.072	10.666	26.295	16.257	19.774	20.627	21.464	16.445	16.189	19.255	20.074	17.709	16.489	23.169	15.767	12.234	21.506	25.273	18.983	17.023	15.776	15.388	20.897	15.605	17.625	20.976	14.368	16.125	23.307	21.556	20.832	13.305	20.115	18.417	13.303	15.885	15.988
K0222213	AS	Dec	13.543	21.554	16.836	13.94	25.463	12.61	13.521	19.797	14.384	21.019	24.962	12.879	12.242	17.574	15.603	20.636	14.4	17.187	18.359	22.406	22.849	15.593	20.254	16.319	20.63	18.57	15.404	14.294	24.982	22.658	18.181	19.885	17.992	20.654	18.392	16.722	16.712	23.17	21.787	13.923	9.065	24.581	16.292	18.86	22.597	20.422	16.63	18.85	17.373	20.782	17.727	17.854	21.886	16.953	11.994	20.413	25.184	16.793	16.362	17.41	12.768	19.41	13.335	19.219	17.204	15.052	15.562	22.945	20.016	19.046	13.192	18.799	17.974	12.983	15.498	14.468
K0374406	negative	Jan	14.661	22.975	17.609	17.663	21.211	12.952	11.861	21.334	15.323	21.779	26.043	10.565	12.534	18.963	16.134	20.241	16.033	16.963	18.319	22.749	23.495	17.361	21.709	16.94	24.452	18.646	16.813	15.738	25.886	23.48	20.262	21.038	16.472	21.595	19.209	16.137	14.654	23.165	22.79	15.729	15.087	25.701	15.936	20.153	20.32	21.597	17.18	19.763	19.526	19.359	18.56	16.492	23.166	15.976	12.145	21.669	25.626	18.708	16.955	16.636	15.076	21.088	14.037	17.707	19.343	16.554	16.419	24.034	22.316	20.984	13.798	19.933	18.463	13.375	15.949	15.457
K0364301	negative	Dec	16.148	23.189	18.668	15.907	21.944	13.164	14.472	20.954	15.721	22.45	27.047	13.208	12.829	19.848	17.181	21.413	17.232	19.253	18.705	23.078	23.913	18.107	21.631	18.039	23.421	19.199	16.572	15.925	26.089	24.365	20.642	20.708	18.952	21.487	19.992	17.889	16.658	23.623	24.157	15.764	13.73	26.43	16.475	21.059	21.154	21.744	18.325	19.645	19.892	20.336	19.307	16.914	24.633	16.245	13.038	22.339	25.954	20.452	17.51	17.678	13.435	21.836	14.86	20.113	21.176	17.448	16.986	24.421	22.426	21.352	16.475	22.213	19.146	14.503	16.196	16.239
K0101005	negative	Feb	14.939	21.948	18.124	17.074	20.822	12.985	12.321	20.636	15.746	21.84	26.752	11.832	12.181	18.388	16.842	20.555	16.648	17.515	18.455	22.382	22.753	17.818	20.76	16.981	22.943	18.889	16.381	15.521	25.804	23.605	20.051	21.469	16.89	22.467	19.225	17.241	15.164	23.16	23.366	15.981	10.446	25.692	16.059	20.99	20.954	21.693	17.558	20.675	19.753	19.899	19.384	16.009	23.609	16.074	12.197	22.199	25.747	19.656	17.069	16.859	13.468	21.36	13.731	18.594	19.65	16.497	16.747	23.836	22.782	21.479	14.419	19.17	18.631	13.354	15.518	15.142
K0101005	AS	Dec	15.052	22.036	16.837	15.06	20.675	12.766	12.966	19.978	15.185	20.876	25.921	13.618	11.575	18.106	15.83	20.545	15.207	16.998	17.975	21.739	22.739	16.933	20.041	16.268	22.133	19.048	15.712	14.724	24.925	23.396	17.53	19.873	17.386	18.617	18.435	16.417	15.725	22.562	21.554	14.885	8.909	24.981	15.883	19.57	21.095	20.899	17.135	17.145	18.444	19.597	18.685	16.343	23.197	15.645	11.658	21.352	25.303	17.551	16.423	16.433	12.941	19.831	13.143	19.28	18.377	15.661	15.578	22.958	21.573	20.633	13.146	18.643	17.644	12.938	14.857	14.496
P0080802	negative	Jan	13.871	22.528	16.281	17.79	20.722	13.009	10.731	19.447	15.309	21.039	25.205	10.407	12.555	19.14	16.48	19.262	16.686	17.454	17.662	22.798	22.873	17.517	21.302	17.091	24.682	18.952	15.012	15.488	25.887	22.44	22.053	19.471	15.242	18.149	18.697	15.409	12.245	23.012	22.654	14.999	15.2	25.892	15.674	20.283	19.488	21.651	16.917	16.51	19.082	19.566	17.978	15.442	23.627	15.091	12.222	21.529	25.062	19.467	17.04	15.634	15.537	19.906	15.563	17.578	21.361	14.287	16.065	23.351	22.466	20.818	14.31	19.438	19.013	12.979	15.791	15.298
K0080809	AS	Dec	14.909	23.306	15.871	16.491	21.451	12.631	13.199	21.417	14.942	21.012	26.132	13.388	12.071	17.827	15.888	20.35	14.736	16.837	18.338	22.167	22.987	17.169	20.484	16.417	19.675	19.081	16.909	15.325	25.485	23.599	17.553	21.14	17.722	20.214	18.739	16.78	15.748	23.037	22.754	15.377	9.688	25.657	16.153	20.296	21.249	21.421	17.241	18.422	18.51	20.732	18.964	16.599	23.025	16.32	12.683	21.207	25.409	18.678	16.846	17.018	12.723	20.182	13.074	19.649	17.217	16.018	16.629	23.667	22.051	20.803	15.141	17.533	18.511	14.303	15.925	14.901
P0080880	negative	Jan	15.478	21.688	17.671	17.172	20.261	12.925	10.818	19.954	15.43	21.605	26.154	10.072	12.48	18.459	16.342	19.281	15.783	18.496	18.023	22.662	22.059	17.553	21.065	17.152	23.542	19.002	15.602	15.519	25.463	23.462	21.012	19.679	15.48	21.792	19.009	14.774	12.492	23.609	22.55	14.723	14.831	25.547	15.781	19.893	19.446	21.175	17.059	19.983	18.987	19.424	19.577	15.323	24.186	14.551	12.364	21.823	25.284	19.091	17.17	15.429	13.348	21.07	14.649	17.295	20.693	15.945	15.966	23.762	20.953	21.394	13.744	20.002	18.526	12.665	15.614	15.269
P0080802	negative	Dec	15.955	22.926	17.797	17.38	20.675	13.674	14.4	20.295	15.528	22.653	26.942	14.054	12.94	18.778	17.295	21.822	16.384	18.178	18.561	23.219	23.641	18.186	21.731	17.869	24.662	19.601	16.238	15.305	25.856	24.703	20.792	20.826	18.888	21.918	19.652	17.944	16.594	24.418	22.986	15.763	10.042	26.464	16.435	20.333	20.592	22.547	18.785	20.106	19.872	20.416	20.053	16.385	24.534	16.258	13.445	22.15	25.882	19.419	17.918	17.048	15.649	21.185	15.024	20.362	21.528	18.009	17.123	24.262	23.114	21.611	16.034	20.022	18.788	14.341	16.631	15.301
K0262941	negative	Feb	15.079	22.464	17.677	17.276	21.336	13.062	13.182	21.37	15.766	22.4	24.913	12.438	12.614	18.921	16.465	20.755	17.24	18.17	19.157	22.931	23.236	17.915	20.625	17.148	22.659	18.962	17.001	16.29	26.057	24.653	20.026	21.123	17.638	23.068	19.232	17.853	16.309	23.25	23.882	16.26	14.312	25.332	16.404	21.702	21.541	21.788	17.352	21.215	19.948	20.261	19.879	16.713	23.776	16.042	12.75	22.479	25.647	20.805	17.006	16.767	13.302	21.056	13.895	18.755	19.311	17.319	16.779	23.493	22.602	21.395	15.68	21.189	19.553	14.423	15.796	16.131
P0090907	negative	Jan	15.558	21.678	18.377	17.845	20.823	13.269	11.393	20.386	15.163	21.758	26.399	10.957	13.042	18.726	17.044	19.794	16.153	17.243	18.774	23.193	23.042	17.628	21.254	17.36	23.727	19.109	16.057	15.171	25.527	23.659	20.44	19.528	15.81	21.653	19.109	12.057	12.041	23.131	23.477	15.499	15.097	25.428	15.952	20.71	19.858	21.425	17.527	20.046	18.851	19.622	19.66	15.463	23.818	15.091	12.272	21.332	25.273	19.875	17.563	15.638	13.936	20.794	14.061	18.232	19.873	17.137	16.192	23.705	22.237	20.801	13.852	20.949	18.917	10.3	15.669	15.501
K0262941	AS	Dec	14.964	22.315	17.222	17.994	20.627	13.015	13.265	20.338	14.343	21.402	26.307	11.705	11.903	18.633	16.108	20.729	13.955	16.323	18.399	22.267	23.041	16.724	20.08	17.113	24.756	19.033	16.12	14.732	25.511	23.334	19.175	20.638	17.802	20.001	18.692	18.557	19.57	21.044	21.576	15.872	9.894	25.853	16.144	19.386	20.567	21.052	17.43	18.467	18.71	20.245	19.941	16.281	22.719	16.001	12.564	21.006	25.631	17.958	16.818	18.096	15.531	19.978	13.736	19.748	21.262	17.408	16.507	22.394	21.303	19.979	15.053	20.039	17.959	14.454	15.423	15.43
K0283316	negative	Dec	14.865	23.045	16.391	15.254	24.658	12.798	11.697	20.666	15.465	21.617	25.665	14.206	11.979	17.69	15.931	19.975	15.732	17.393	19.027	22.121	23.345	17.859	20.226	16.535	18.178	19.165	16.222	14.402	25.281	23.123	21.544	20.424	16.279	16.314	19.195	16.878	15.591	22.867	23.068	15.355	13.247	25.216	16.92	20.553	23.365	21.78	16.893	14.537	19.547	21.434	18.039	18.001	23.655	16.48	12.682	21.718	25.493	19.128	16.716	15.148	11.714	20.708	15.307	19.085	16.612	14.667	16.178	23.722	22.546	21.024	13.753	19.879	18.753	14.06	15.802	14.676
P0080835	negative	Jan	13.712	21.712	16.181	17.112	20.384	12.66	11.057	19.912	14.958	20.976	26.424	11.98	12.047	19.375	15.455	19.009	16.358	17.048	18.854	22.096	22.395	16.738	20.058	16.74	25.161	18.647	15.522	15.982	25.869	21.61	21.647	19.907	15.538	17.876	18.563	16.968	16.269	22.693	22.752	15.288	14.96	26.375	15.575	20.32	19.041	20.668	16.643	16.35	18.908	19.416	17.306	14.762	22.631	14.288	11.806	21.156	25.128	20.239	16.379	17.358	15.977	20.175	15.046	17.059	20.216	13.316	16.071	22.633	21.273	20.599	12.817	19.132	18.108	13.183	15.309	16.182
P0080880	AS	Dec	15.755	21.792	17.332	16.3	21.265	12.66	13.113	20.327	15.698	21.314	25.999	12.836	11.884	17.778	16.135	20.167	14.098	18.633	18.044	22.039	21.867	17.62	20.579	16.625	21.582	18.913	15.922	15.073	25.339	23.846	16.907	19.385	17.568	21.347	18.837	15.512	14.093	22.986	23.202	14.501	9.212	24.975	15.76	20.565	20.141	20.89	17.221	19.516	18.743	19.669	19.252	15.527	24.147	15.433	12.235	22.045	25.032	19.562	16.752	15.213	12.086	21.112	12.689	18.219	19.5	15.366	15.484	23.831	21.115	21.305	15.555	19.134	18.445	12.668	14.949	14.512
P0080802	negative	Feb	15.391	22.699	17.367	17.666	20.218	13.035	11.868	18.997	15.203	21.809	26.367	10.543	13.072	19.493	16.77	19.5	16.018	18.011	17.756	23.34	23.258	17.449	21.349	17.247	23.975	19.02	15.009	16.01	26.062	23.642	20.086	20.143	16.361	23.07	18.925	15.846	14.563	23.882	22.287	15.368	15.049	25.934	15.589	19.798	19.471	21.517	17.366	21.16	19.152	19.319	20.315	14.898	23.513	14.626	12.837	21.348	25.4	18.117	17.482	15.86	14.78	19.925	14.119	17.756	21.218	17.904	16.422	23.448	22.277	20.656	13.082	19.786	18.433	13.681	16.131	16.248
K0101005	negative	Jan	15.096	22.697	18.105	17.126	21.886	13.117	12.364	21.299	15.741	21.714	26.493	11.581	12.424	18.948	17.618	19.983	17.174	17.781	18.43	22.741	23.392	18.076	21.668	18.004	23.923	19.046	16.84	15.239	25.721	23.482	20.443	20.955	16.792	21.836	19.425	16.919	14.169	23.585	23.282	16.005	14.126	26.245	16.085	21.421	21.595	21.522	17.587	20.007	19.677	19.77	19.444	15.889	23.721	15.525	12.231	22.212	25.851	19.815	17.091	16.561	14.634	21.165	14.277	18.608	19.609	16.076	16.445	23.64	22.71	21.713	14.366	19.391	18.368	13.842	15.824	15.513
P0080806	negative	Dec	14.944	21.623	16.256	16.542	20.675	12.731	13.393	19.537	14.959	21.429	26.145	12.458	11.594	18.464	15.281	20.145	15.023	17.504	18.192	21.77	22.304	16.916	19.279	16.116	23.701	18.786	15.399	15.137	25.398	23.687	17.921	20.147	17.873	20.808	18.663	16.782	15.858	22.899	22.636	14.686	13.285	25.486	16.126	20.116	21.711	21.306	17.005	19.052	18.685	20.128	19.263	16.331	22.983	16.406	11.908	21.091	25.004	18.994	16.381	16.37	14.374	20.952	12.617	19.362	19.905	15.726	15.76	22.737	21.24	20.462	15.294	20.533	18.378	13.458	15.027	14.922
P0080880	negative	Feb	15.888	22.417	17.777	15.183	21.286	13.189	11.98	21.033	15.899	21.824	26.404	11.265	12.454	19.117	16.635	19.366	16.217	18.938	18.488	22.658	22.113	18.181	20.87	17.322	20.979	18.956	16.585	15.128	25.583	23.645	21.464	19.776	16.399	21.926	19.547	14.796	12.734	23.603	23.928	14.604	14.024	25.072	16.413	21.187	20.885	21.662	17.214	20.134	19.632	20.533	19.695	15.876	24.603	15.825	12.399	22.457	25.445	20.602	17.535	15.944	12.428	21.673	15.104	18.023	22.459	16.161	16.183	24.454	22.002	22.012	14.861	20.291	19.126	12.72	15.79	15.942
K0374406	AS	Dec	15.007	22.752	16.688	15.856	21.114	12.918	13.39	21.211	15.417	21.32	26.243	13.437	12.242	18.019	16.079	20.067	14.992	17.175	18.321	22.322	22.993	17.249	20.273	16.728	21.695	19.096	16.754	14.756	25.363	23.87	17.37	21.036	17.912	19.849	19.208	16.714	15.504	23.015	23.284	14.789	13.07	25.457	16.229	20.698	21.311	21.218	17.492	18.087	18.603	20.856	19.276	16.256	23.193	16.079	12.524	21.648	25.507	19.512	16.988	16.668	12.792	20.668	13.225	19.88	21.936	16.073	16.572	23.695	21.813	21.019	15.38	19.238	18.513	13.742	15.746	14.935
K0263111	negative	Jan	14.74	22.02	17.754	16.546	20.885	13.056	12.383	20.641	15.087	21.502	26.256	11.882	12.687	19.016	16.428	19.703	15.451	17.604	18.936	22.996	22.878	16.935	20.487	17.407	23.086	18.957	16.316	15.262	25.66	23.506	18.653	20.43	16.741	21.905	19.063	16.933	14.465	23.613	22.812	15.244	13.666	26.029	16.519	20.573	21.219	20.58	17.267	20.108	18.76	20.386	19.85	16.438	22.909	15.93	12.588	21.535	25.756	19.391	17.157	16.527	14.164	20.531	13.21	18.885	19.908	16.314	16.529	22.535	21.33	20.391	14.697	20.75	18.181	14.113	15.595	15.708
P0080835	negative	Feb	15.179	22.434	17.85	15.45	20.914	12.998	12.949	20.504	15.871	22.305	26.606	13.472	12.435	19.601	16.546	20.686	16.78	18.337	18.733	22.753	22.748	18.139	20.494	17.387	22.653	19.049	16.202	14.452	25.126	23.651	21.31	20.908	17.414	21.351	19.204	18.525	16.551	23.785	24.103	15.706	14.044	26.293	16.366	21.337	20.852	21.268	17.64	19.645	19.641	19.993	19.856	15.971	23.789	15.659	12.698	22.484	25.855	20.783	17.3	16.8	12.71	20.814	15.176	18.624	20.369	16.901	16.955	23.254	22.867	21.679	15.287	19.673	18.95	14.27	15.956	16.284
P0111105	negative	Dec	15.713	23.143	18.897	16.895	21.777	13.082	13.653	21.235	15.454	22.378	26.562	14.817	11.893	18.018	15.9	21.112	15.675	17.792	18.984	22.193	23.246	17.665	21.332	17.062	23.115	19.104	16.79	15.605	25.874	24.673	19.14	20.34	18.156	21.02	19.307	16.756	14.557	23.354	23.715	16.606	9.789	25.879	16.41	21.255	21.167	21.645	17.748	19.265	19.648	20.263	19.387	16.034	24.127	16.171	12.81	22.038	25.646	19.413	17.302	15.913	13.759	21.357	13.91	20.297	19.293	16.263	16.176	24.427	23.123	21.289	15.917	20.597	19.248	13.509	15.673	14.933
K0262941	negative	Jan	15.035	23.009	17.858	17.526	21.314	12.968	12.787	20.915	15.687	22.04	26.361	11.947	12.754	19.324	16.654	20.167	16.806	18.562	19.305	23.013	23.679	17.661	21.481	17.746	24.93	19.14	16.612	15.657	25.98	23.996	20.348	21.205	17.423	22.781	19.044	17.476	15.706	23.717	23.611	16.28	14.467	26.222	16.303	21.501	21.179	21.283	17.848	21.005	19.492	19.839	20.182	16.216	23.334	15.837	12.865	22.231	25.968	20.173	17.494	17.477	15.627	20.706	14.189	19.068	21.194	17.307	17.229	23.045	22.387	21.133	15.521	21.619	18.857	14.595	16.127	16.103
P0090907	negative	Dec	16.213	21.825	18.457	17.245	21.753	13.323	14.21	20.787	14.858	21.907	26.892	11.997	12.544	18.866	17.184	20.997	15.122	17.996	18.494	22.775	22.826	18.051	20.742	17.539	24.152	19.209	16.454	15.203	25.729	24.496	18.189	20.008	18.676	21.188	19.337	16.065	14.323	23.121	23.45	15.673	13.891	25.981	15.998	20.987	20.412	21.535	18.181	19.402	19.319	20.125	19.885	15.951	24.066	16.042	12.071	21.76	25.42	20.236	17.654	16.29	14.494	21.403	13.863	20.029	20.403	16.863	16.248	24.018	22.414	21.037	15.958	20.709	19.236	14.812	15.676	15.481
K0222213	negative	Feb	15.654	22.207	16.896	15.914	21.378	13.198	11.94	21.25	15.079	21.654	26.685	11.475	12.539	18.021	16.526	19.602	17.273	18.309	18.732	22.805	23.272	17.845	22.116	17.272	23.097	19.273	16.827	14.011	25.018	23.517	21.028	21.015	16.534	21.509	19.466	16.303	14.442	24.234	23.569	15.365	13.901	25.578	16.367	21.1	21.321	22.462	18.201	19.733	20.149	20.715	20.272	16.498	24.191	15.824	12.917	21.814	25.34	20.342	17.031	16.517	13.18	21.586	14.737	18.592	20.597	16.93	16.941	24.097	22.188	20.923	14.489	21.286	18.775	13.732	15.378	14.276
K0222213	negative	Jan	15.505	21.995	16.867	16.934	21.515	13.03	10.911	21.116	15.195	21.725	26.534	10.726	12.791	18.951	16.59	19.031	17.088	17.495	18.305	23.096	22.969	17.785	21.601	17.105	22.601	18.987	16.628	15.216	25.414	23.42	21.66	20.368	15.588	21.686	19.396	15.188	13.243	23.734	24.005	15.673	14.823	25.82	15.98	20.989	21.23	22.097	17.273	19.951	19.811	19.692	19.79	16.263	24.022	15.297	12.873	21.474	25.441	20.362	16.883	16.087	13.549	21.525	15.268	17.401	19.516	16.534	16.462	23.909	22.179	20.549	14.171	21.294	18.668	13.455	15.725	15.29
St_AA_pre.gcPlasma3			14.685	17.229	12.446	12.959	14.549	11.18	5.55	20.257	13.765	17.383	21.916	6.247	5.162	10.727	11.444	13.259	5.641	16.512	20.336	11.428	24.754	14.76	18.263	8.622	15.348	19.134	19.089	4.883	13.725	17.446	6.508	16.389	8.306	14.34	15.879	12.716	7.686	13.523	21.929	7.597	2.696	19.112	20.718	18.357	22.256	18.087	11.201	13.289	19.122	24.931	11.024	20.449	21.139	21.755	2.768	19.562	18.716	15.414	11.736	8.245	16.106	18.046	5.627	15.604	20.265	7.452	6.875	21.461	21.693	17.532	13.348	1.294	15.695	2.805	8.461	9.76
St_AA_post.gcPlasma3			15.227	15.271	13.114	16.352	15.012	11.37	7.916	20.455	14.19	17.045	21.932	4.137	4.449	10.613	11.624	14.24	5.498	17.871	16.621	13.159	26.94	17.788	18.228	9.901	15.461	20.603	19.328	10.536	15.693	18.985	6.84	16.041	12.652	14.593	15.898	11.921	8.676	13.515	21.825	6.661	8.685	18.185	15.189	18.261	17.075	19.432	12.323	13.386	19.63	19.556	11.564	12.006	22.045	14.34	4.359	20.224	20.9	15.349	12.587	8.552	10.987	18.126	8.028	15.551	20.151	6.929	8.775	21.548	19.783	19.335	12.127	10.775	15.675	7.686	8.793	9.585

### Sheet: Relative exp. AreaCorrLog2Cen
Individual sample code	Condition	Month	2-aminoadipic acid@14.80-gc	2-hydroxybutyric acid@7.04-gc	2-hydroxyglutaric acid@12.82-gc	2-oxoglutaric acid@12.84-gc	3-hydroxybutyric acid@7.45-gc	3-hydroxyisovaleric acid@7.65-gc	4-hydroxymandelic acid@15.03-gc	4-hydroxyproline@12.25-gc	5-aminovaleric acid@13.34-gc	5-oxoproline@12.18-gc	Alanine@6.72-gc	Allantoin@16.33-gc	Alpha-tocopherol@29.33-gc	Arabinose@13.98-gc	Arabitol@14.62-gc	Arachidonic acid@23.47-gc	Asparagine@13.95-gc	Aspartic acid@12.19-gc	Capric acid@11.29-gc	Cholesterol@29.33-gc	Citric acid;Isocitric acid@15.61-gc	Citrulline@15.58-gc	Creatine@12.61-gc	Erythritol@12.11-gc	Fructose@16.26-gc	Fumaric acid@9.90-gc	GABA@12.25-gc	Galactitol;Sorbitol;Mannitol@17.03-gc	Galactose;Glucose;Mannose@16.56-gc	Glutamic acid@13.34-gc	Glutamine@15.05-gc	Glyceric acid@9.78-gc	Glycerol-3-phosphate@15.03-gc	Guanosine@27.37-gc	Homoserine@10.17-gc	Hypoxanthine@15.45-gc	Inosine@25.95-gc	Inositol@19.27-gc	Isoleucine@9.26-gc	Ketoisocaproic acid@8.19-gc	Ketoisovaleric acid@7.15-gc	Lactic acid@6.19-gc	Lauric acid@13.61-gc	Leucine@8.96-gc	Linoleic acid@20.89-gc	Lysine@16.63-gc	Malic acid@11.80-gc	Maltose;Trehalose@27.38-gc	Methionine@12.13-gc	Myristic acid@15.71-gc	O-phosphoethanolamine@15.21-gc	Oleic acid;Elaidic acid@21.00-gc	Ornithine@15.53-gc	Palmitoleic acid@17.74-gc	Pantothenic acid@17.54-gc	Phenylalanine@13.41-gc	Phosphoric acid@9.04-gc	Proline@9.29-gc	Ribitol@14.67-gc	Ribose;Ribulose@14.15-gc	Sebacic acid@16.58-gc	Serine@10.16-gc	Shikimic acid@15.04-gc	Succinic acid@9.48-gc	Sucrose@26.68-gc	Taurine@13.95-gc	Threonic acid@12.55-gc	Threonine@10.52-gc	Tryptophan@21.23-gc	Tyrosine@16.83-gc	Uracil@9.86-gc	Uric acid@19.39-gc	Valine@8.21-gc	Xanthine@17.99-gc	Xylitol@14.48-gc	Xylose@13.91-gc
BlM_pre.gcPlasma1			-8.726	-6.691	-6.597	-6.63	-6.384	-3.251	-7.175	-11.108	-7.992	-6.375	-8.009	-12.057	-8.971	-10.471	-8.262	-8.727	-7.417	-5.71	-0.354	-18.869	-6.607	-11.95	-10.91	-8.566	-13.301	-3.875	-5.325	-8.496	-16.232	-10.106	-14.495	-4.391	-8.147	-7.734	-4.742	-9.939	-3.893	-10.256	-10.302	-9.941	-7.824	-7.345	-0.565	-7.354	-6.184	-12.833	-6.527	-8.569	-9.597	0.038	-10.399	-1.081	-11.903	-3.866	-11.325	-11.73	-7.024	-12.072	-9.709	-10.798	-8.202	-9.02	-6.716	-2.434	-7.896	-11.793	-7.989	-7.317	NA	-13.149	-4.905	-16.899	-11.057	-10.873	-10.515	-7.278
BlM_post.gcPlasma1			-8.287	-7.761	-7.149	-5.679	-6.576	-2.638	-4.811	-10.599	-8.265	-7.976	-7.708	-8.991	-8.496	-8.927	-12.685	-3.845	-7.748	-6.039	-1.562	-11.87	-11.802	-10.331	-14.273	-10.215	-12.359	-1.031	-5.006	-8.438	-12.364	-11.011	-12.239	-6.708	-5.182	-8.184	-3.769	-8.921	-4.747	-10.027	-10.343	-7.413	-8.123	-8.075	-2.149	-7.299	-6.67	-11.219	-6.851	-9.38	-7.035	-2.045	-7.548	-4.167	-10.562	-7.308	-10.468	-11.59	-4.292	-12.707	-8.761	-9.217	-10.28	-9.288	-6.325	-2.435	-6.875	-13.42	-7.243	-7.534	-13.966	-11.935	-7.345	-14.025	-10.566	-12.112	-10.228	-6.374
QC_ref	pool_6a		-0.982	1.221	-1.607	-6.647	2.158	-0.535	2.69	-1.857	-0.689	-0.018	0.588	0.41	-0.8	0.079	0.145	2.237	-0.527	0.3	1.544	-1.286	-3.333	-0.679	0.488	-0.146	-0.688	-2.034	-1.777	-4.124	-0.833	-1.245	0.398	0.178	2.814	-2.27	-0.109	0.086	2.097	-0.722	0.152	-4.771	-6.764	-0.024	1.444	-0.249	-0.004	-1.673	-2.602	-3.032	-2.351	2.153	-4.6	1.274	-0.911	0.748	-1.141	-0.201	-2.658	-0.383	-0.725	1.764	-1.159	-0.348	0.654	-0.339	-1.463	-2.482	-0.306	0.589	0.345	-1.63	-2.001	-1.817	0.285	-0.568	-0.809	1.011
QC_ref	pool_6c		-0.682	1.821	-1.204	-4.113	2.721	0.352	3.005	-1.587	-0.28	0.352	0.939	0.543	-0.765	-0.092	0.499	1.755	0.127	0.759	1.721	-1.381	-2.995	0.585	0.461	0.195	-0.466	-0.67	-1.47	-3.64	-0.558	-0.655	0.969	0.749	3.144	-1.905	0.09	0.571	2.401	-0.612	0.592	-4.407	-5.568	0.627	1.774	0.034	-0.322	-1.227	-2.122	-2.987	-1.907	2.411	-2.701	0.805	-0.327	0.902	-1.292	0.391	-2.497	-0.452	-0.256	2.111	-0.85	0.052	1.151	0.206	-1.45	-2.237	0.259	0.806	0.873	-1.224	-1.768	-1.5	0.477	-0.485	-0.541	1.285
J0272813	AS	Feb	-0.759	-0.884	-0.946	-0.115	-0.671	-1.271	-1.951	-1.49	-1.53	-0.67	0.105	-3.788	-1.155	-2.4	-1.409	1.109	-0.076	-1.593	0.073	-1.839	-1.833	-1.885	-0.918	-1.82	-3.593	-0.644	-1.681	-1.932	-1.288	-1.985	0.396	-0.743	-2.15	-2.268	-0.71	0.748	-1.364	-1.608	-1.166	-0.245	0.231	0.353	-0.419	-0.798	0.18	-1.841	0.283	-3.36	-0.134	0.641	-2.577	0.137	0.199	-1.046	-1.482	-0.65	-1.589	-1.872	-0.843	-2.383	-1.715	-0.745	0.127	-1.812	-6.262	-1.111	-0.984	-0.279	-2.834	-1.347	-3.337	-2.935	-1.257	-0.473	-1.243	-1.321
P0020213	AS	Feb	-1.704	-0.365	-0.284	0.658	-0.844	-1.083	-1.485	-1.049	-0.63	-0.982	0.327	-3.028	-0.544	-1.89	-1.14	1.318	-0.544	-2.195	-0.751	-1.23	-0.667	-1.074	-0.274	-1.106	0.245	-1.131	-1.242	-1.723	-1.62	-1.058	-1.298	-1.165	-1.383	1.021	-1.198	-1.695	-0.856	-1.017	-1.493	-0.282	0.354	-0.316	-1.391	-1.274	-2.226	-2.641	-0.715	0.104	-0.707	-0.67	-1.719	-1.448	-1.428	-3.939	-0.946	-1.186	-1.386	-1.909	-0.811	-1.679	-1.805	-1.703	-1.073	-0.693	1.379	-0.338	-0.45	-0.485	-1.342	-2.218	-2.58	-2.159	-0.903	-2.178	-0.806	-1.179
J0091005	AS	Nov	-0.884	-1.357	-1.173	-2.045	-0.068	-0.591	-2.297	0.575	-1.618	-0.812	0.977	-1.709	-1.98	-2.003	-0.411	0.276	1.384	-0.519	0.649	-2.732	-1.154	-0.316	-0.853	-0.861	-3.609	-1.08	0.208	-2.748	-0.975	-2.177	1.971	-2.188	-2.108	-3.606	-0.566	-1.74	-2.879	-1.204	-0.134	-0.589	0.059	-1.057	-0.736	-0.001	-0.898	-1.707	-1.672	-4.604	-0.52	-0.332	-3.561	-1.024	-0.122	-2.56	-2.049	-0.659	-1.459	0.535	0.083	-1.628	-1.236	-0.544	1.39	-1.604	-3.771	-2.747	-1.38	0.546	-0.817	-1.588	-1.837	-1.413	-0.166	-3.193	-1.083	-0.644
N0131318	AS	May	-1.049	-0.699	-1.55	-1.077	-0.137	-0.726	-2.946	-0.389	-0.49	-0.886	0.74	-3.039	-1.041	-2.172	-1.513	-0.286	0.519	-1.37	-1.08	-1.725	-1.305	-1.02	-1.055	-1.553	-1.089	-1.087	-0.672	-3.049	-1.02	-1.065	0.278	-0.109	-2.863	0.86	-0.577	-1.454	-1.672	-1.133	-0.241	0.099	0.924	-0.368	-1.73	-0.406	-2.79	-1.946	-1.769	-0.075	0.058	-1.358	-0.767	-1.923	-0.864	-4.272	-1.6	-1.333	-1.25	-0.716	-1.362	-2.263	-1.229	-0.497	-0.247	-1.726	-1.096	1.163	-0.376	0.209	-0.188	-1.517	-2.344	-1.437	-0.711	-2.642	-1.033	-1.123
J0050617	S	Nov	-1.548	-0.237	-1.604	0.223	0.167	-1.377	-2.088	-2.333	-1.63	-1.602	-0.552	-1.859	-1.773	-3.243	-1.936	-0.023	-2.254	-1.612	-0.171	-2.536	-2.015	-1.959	-0.74	-2.103	-3.497	-0.661	-2.436	-3.038	-1.603	-1.991	-2.592	-2.266	-2.098	-3.267	-1.497	-1.954	-1.76	-2.517	-1.333	-1.553	-0.38	-0.311	-0.978	-1.333	-0.929	-2.464	-0.878	-5.992	-1.843	-0.554	-3.64	-1.066	-1.107	-1.429	-2.247	-1.636	-1.559	-1.597	-1.719	-2.606	-2.03	-1.627	-2.349	-0.891	-4.465	-3.419	-2.114	-1.668	-2.441	-2.264	-1.673	-3.167	-1.557	-2.513	-2.001	-1.794
K0030303	AS	Dec	-1.248	-0.694	-0.555	-0.738	-0.873	-1.176	0.211	-0.999	0.054	-1.258	0.733	0.887	-1.808	-2.837	-1.352	1.151	-0.289	-1.114	-0.38	-2.483	-0.748	-0.158	-0.114	-1.145	-1.102	-0.873	-1.252	-2.782	-1.438	-0.515	-5.463	-1.783	0.314	-1.049	-1.068	-0.399	1.051	-1.128	-1.057	-0.616	-0.882	-0.654	-1.023	-1.033	-1.166	-2.035	-0.93	-2.073	-0.68	-0.4	-1.714	-1.335	-0.771	-3.484	-1.573	-1.002	-1.534	-0.841	-1.253	-1.314	-1.737	-1.139	-2.322	0.272	-1.147	-0.591	-1.294	-0.693	-0.081	-2.042	0.139	-3.218	-1.271	-2.393	-1.494	-1.945
K0262940	AS	April	-1.061	-0.794	-0.881	-1.732	-0.886	-0.44	0.544	-0.273	0.479	-0.128	1.224	1.162	-0.916	-1.153	-0.747	0.667	0.881	-0.715	-0.291	-1.511	-1.553	-0.593	-0.895	-0.477	-0.088	-0.631	-0.542	-2.638	-1.171	-0.093	0.462	0.324	0.666	-0.654	-0.069	-0.005	1.49	-1.415	-0.544	-0.362	-1.204	-0.582	-1.687	0.029	-3.048	-1.337	-0.749	-1.623	-0.543	-0.768	-0.74	-1.97	-0.657	-3.516	-1.411	-0.999	-1.47	0.058	-0.876	-0.441	-1.341	-0.041	0.163	0.527	0.149	1.554	0.467	0.687	-0.891	-2.129	0.128	-1.258	-0.67	-1.603	-1.114	-0.403
J0111208	AS	Oct	-0.651	0.642	-1.294	-0.912	-0.776	-0.772	-1.315	-0.205	-0.977	-0.991	0.65	-2.153	-0.781	-2.094	-1.043	-0.616	1.047	-1.044	-0.866	-1.409	-1.803	-0.41	0.346	-0.917	-2.744	-0.734	-0.535	-2.976	-1.447	-1.725	0.84	-1.1	-1.124	-0.542	-0.554	0.072	-0.944	-0.882	-0.276	-0.413	0.799	0.066	-1.219	-0.56	-2.578	-1.389	-0.897	-1.217	-0.133	-0.662	-1.412	-1.99	0.057	-3.201	-1.297	-0.603	-1.602	-0.686	-0.27	-1.502	-1.538	-0.699	0.461	-1.655	-1.777	-6.973	-1.079	0.814	-0.41	-1.522	-1.471	-2.217	-0.598	-1.984	-1.013	-1.379
J0272815	AS	Jan	-1.002	-0.552	-1.357	-1.021	-0.939	-0.868	-3.046	-0.62	-0.484	-0.822	0.638	-2.263	-0.592	-2.116	-0.889	-0.201	0.745	-0.791	-1.133	-1.267	-1.415	-0.206	-0.164	-1.195	-0.45	-0.91	-0.893	-3.197	-1.373	-1.02	1.223	-1.891	-2.697	0.614	-0.865	-2.418	-2.437	-1.17	-0.423	-0.202	0.472	-0.72	-1.813	-0.248	-2.897	-2.042	-2.051	-0.403	-0.189	-1.366	-1.07	-2.312	-0.386	-4.919	-1.016	-0.332	-1.481	-1.256	-0.654	-1.868	-1.556	-0.915	0.749	-1.771	-1.94	0.559	-1.44	0.086	0.402	-1.229	-2.116	-1.524	-0.398	-2.702	-0.728	-1.325
J0181911	S	Nov	-1.061	-0.251	-1.076	2.09	2.105	-1.068	-1.825	-1.73	-1.004	-0.817	0.393	-2.47	-1.02	-2.206	-0.129	0.922	-0.854	-2.814	-0.211	-1.586	-0.89	-0.745	-0.789	-0.855	-3.754	-0.332	-1.888	-2.227	-1.445	-1.504	0.282	-1.933	-1.484	-6.457	-1.249	-1.614	-1.494	-1.715	-1.378	-0.882	0.336	0.158	-0.469	-0.68	0.531	-2.172	-0.483	-6.117	-0.531	1.028	-2.276	-0.053	-0.477	0.965	-1.082	-0.827	-1.476	-1.78	-0.068	-1.773	-1.608	-1.316	-0.01	-1.384	-2.163	-2.705	-1.197	-0.785	-0.13	-1.326	-1.232	-2.453	-1.117	-1.267	-0.029	-1.145
J0272813	AS	March	-1.227	0.217	-1.221	-1.227	-1.107	-0.741	-3.245	-0.884	-1.06	-1.304	-0.146	-1.739	-0.976	-1.339	-0.999	-0.082	-0.554	-1.242	-1.058	-1.605	-1.408	-0.866	-0.65	-1.553	-1.651	-0.985	-1.165	-3.144	-0.899	-1.643	0.231	-0.626	-3.03	0.475	-1.031	-1.998	-2.176	-1.34	-0.299	-0.049	0.753	-0.694	-1.578	-0.496	-3.308	-2.782	-2.1	-0.475	-0.62	-0.94	-0.571	-2.474	-0.843	-4.622	-2.002	-0.558	-1.6	-0.868	-0.949	-1.909	-1.129	-1.123	-0.25	-2.118	-3.154	0.958	-0.531	-0.38	0.682	-1.99	-1.906	-1.511	-0.523	-2.728	-1.692	-0.611
P0010121	AS	Nov	-1.89	0.497	-0.539	-3.676	-0.408	-0.811	-1.184	-0.188	-0.273	-0.346	0.441	-0.675	-0.514	-2.597	-0.737	0.357	0.63	-1.118	-0.895	-1.127	-0.951	-0.02	0.111	-1.008	-3.207	-0.83	-0.519	-4.153	-1.67	-0.685	0.181	-1.838	-1.04	0.395	-0.951	-1.896	-0.593	-1.63	-1.098	-1.191	-0.485	-0.992	-1.414	-1.21	-2.557	-2.281	-1.739	-0.587	-1.077	-0.987	-1.415	-2.612	-1.156	-3.504	-1.025	-1.434	-1.452	-0.63	-0.938	-1.468	-1.743	-1.089	-0.066	-1.117	-3.156	-0.046	-1.168	0.05	0.046	-2.194	-1.48	-1.658	-0.748	-2.466	-1.308	-1.656
P0080842	AS	Dec	-1.523	-0.051	-1.117	-1.692	-0.216	-0.877	0.201	0.117	0.119	-1.197	0.214	1.487	-1.107	-2.494	-1.455	0.724	-1.444	-1.289	-0.457	-1.751	-1.13	-0.68	-0.957	-1.443	-1.957	-0.663	-0.216	-2.866	-1.502	-0.479	-1.413	-1.625	0.298	-1.278	-0.869	-0.961	-0.372	-1.709	-0.897	-1.367	-1.465	-0.982	-1.224	-1.165	-0.561	-2.007	-1.419	-2.346	-1.138	-0.482	-1.397	-0.824	-0.89	-3.99	-1.725	-1.267	-1.543	-1.343	-0.805	-1.629	-1.618	-1.095	-0.944	-0.101	-1.295	-0.068	-1.347	-0.237	-0.481	-1.987	-0.671	-2.374	-0.813	-2.452	-1.288	-2.005
P0020213	AS	Dec	-1.456	0.315	-0.627	-5.497	2.125	-0.971	-0.215	-0.657	0.27	-0.644	0.311	1.492	-1.059	-2.876	-1.137	0.71	-0.354	-0.6	-0.199	-1.646	-1.069	-0.247	-1.012	-1.72	-5.494	-0.542	-0.889	-3.481	-1.574	-0.349	-0.486	-1.938	-0.086	-1.527	-0.743	-0.072	2.4	-1.238	-0.594	-2.218	-3.623	-1.008	-0.576	-0.585	0.093	-1.624	-1.041	-2.614	-0.82	0.671	-0.721	-0.205	-0.965	0.561	-1.409	-1.215	-1.678	-0.729	-1.475	0.04	-1.759	-1.015	-0.519	-0.096	-4.51	0.936	-1.787	0.063	-0.002	-1.655	0.019	-2.248	-0.86	-1.445	-1.563	-1.584
J0262744	S	Nov	-0.971	-0.6	-0.906	1.307	1.749	-1.173	-0.138	-0.703	0.204	-0.672	0.373	0.216	-0.935	-1.799	0.006	0.145	-0.187	-1.037	-0.431	-1.501	-2.237	-1.092	-0.238	-0.738	-0.685	-0.654	-1.031	-2.869	-1.236	-0.412	-1.904	-2	0.051	-3.817	-0.698	-0.736	-0.833	-1.702	-0.747	-1.086	-0.535	-0.263	-1.031	-0.807	-0.054	-2.139	-0.865	-1.896	-0.333	-0.041	-1.774	-0.155	-0.096	-0.296	-1.568	-1.167	-1.494	-0.523	-0.738	-1.64	-1.442	-0.76	-1.713	-0.248	-2.486	-1.554	-1.262	-0.147	-1.312	-2.449	-0.997	-1.576	-1.134	-2.062	-1.403	-0.566
K0030302	AS	Nov	-0.956	-0.37	-1.55	-2.094	-0.607	-0.972	-1.86	-0.616	-0.132	-1.052	0.527	1.369	-1.288	-2.297	-0.908	-0.411	0.166	-0.396	-0.059	-1.933	-1.532	-0.988	-0.68	-1.507	0.049	-0.618	-0.875	-2.122	-1.36	-0.765	-0.465	-1.994	-1.597	-0.536	-0.829	-0.292	-1.243	-1.885	-0.704	-0.535	-0.309	-0.278	-1.335	-1.002	-1.979	-2.634	-1.229	-1.708	-0.751	-0.46	-1.908	-2.45	-0.404	-2.276	-1.618	-1.263	-1.663	-1.239	-1.08	-0.904	-1.358	-1.033	-0.732	-1.159	0.209	0.259	-1.678	-0.098	0.107	-1.94	-1.66	-3.684	-1.05	-1.803	-1.403	-1.243
K0262940	AS	May	-1.373	-0.719	-1.708	-0.796	-0.551	-0.464	-2.258	-0.784	-0.186	-0.702	0.846	-2.841	-1.249	-1.325	-0.784	-0.296	0.638	-0.302	-1.425	-2.005	-1.248	-0.363	-1.059	-1.013	0.509	-0.425	-1.004	-2.229	-1.46	-0.768	0.218	0.175	-1.847	1.297	-0.575	-0.675	-0.102	-0.638	-1.062	0.531	0.893	-0.095	-2.013	-0.824	-3.723	-2.222	-1.004	0.109	0.162	-1.533	-0.296	-3.254	-0.604	-4.692	-1.13	-0.97	-1.504	-1.208	-0.979	-0.387	-1.553	-0.763	-0.22	-1.136	-2.359	1.206	0.27	-0.027	0.509	-1.817	-1.902	-1.107	-0.995	-2.233	-1.018	-2.634
N0131318	AS	Jan	-2.582	-1.319	-1.684	-2.529	-1.502	-1.234	-3.309	-2.428	-0.99	-1.657	0.063	-3.986	-1.531	-2.531	-1.812	-1.349	-0.623	-1.372	-0.741	-2.476	-2.318	-1.53	-0.274	-1.624	-0.515	-0.72	-2.54	-0.937	-2.065	-1.629	-2.015	-1.814	-3.927	-3.194	-1.377	-3.167	-2.861	-2.119	-1.679	-1.645	-1.007	-0.892	-1.717	-1.76	-2.964	-2.917	-2.295	-2.252	-1.162	-1.106	-1.588	-2.607	-1.995	-3.428	-2.15	-2.232	-1.864	-2.261	-1.864	-3.267	-2.208	-1.569	-1.489	-2.036	-2.434	-1.021	-1.264	-0.788	-1.497	-3.021	-4.473	-2.762	-2.13	-3.627	-1.873	-2.04
P0080842	AS	March	-1.794	-0.75	-1.41	-0.667	-0.994	-0.969	-2.783	-1.244	-0.543	-0.927	1.1	-3.565	-1.106	-2.04	-1.864	-0.386	0.566	-1.42	-0.816	-2.088	-1.447	-0.822	-0.074	-1.536	-1.108	-0.803	-1.453	-3.428	-1.697	-1.145	0.04	0.187	-2.992	0.717	-0.463	-2.623	-3.062	-1.328	-0.997	-0.452	0.148	-0.376	-1.994	-1.243	-3.025	-2.025	-1.332	-0.511	-0.415	-1.447	-0.403	-3.427	-0.777	-5.172	-2.252	-1.01	-1.675	-1.459	-1.674	-2.258	-1.695	-0.544	-0.334	-1.529	-1.179	0.934	0.054	-0.224	0.259	-1.759	-2.679	-2.523	-1.114	-3.832	-1.654	-1.49
J0171805	S	Nov	-1.246	-0.218	-0.541	1.52	1.809	-1.232	-1.06	-1.311	-1.085	-0.696	0.401	-2.632	-1.377	-2.979	-1.157	0.284	-0.282	-1.834	1.509	-2.236	-1.521	-1.233	-0.347	-1.463	-4.741	-0.23	-1.56	-3.378	-2.136	-1.594	-0.245	-1.76	-1.136	-3.936	-0.977	-0.607	-1.395	-2.018	-1.026	-0.846	0.463	0.363	-0.508	-0.794	-0.081	-2.343	-0.353	-6.977	-0.894	0.391	-2.1	-0.563	-0.033	-0.893	-1.668	-1.196	-1.52	-1.494	-0.835	-2.248	-2.368	-1.212	-0.323	-1.628	-5.164	-2.58	-1.55	-0.109	-0.045	-1.579	-1.169	-2.096	-1.127	-1.263	-1.597	-1.765
K0030302	AS	Oct	-2.055	-1.097	-1.919	-1.64	-1.031	-1.253	-2.033	-1.344	-0.408	-1.05	0.473	-0.391	-1.251	-1.954	-0.757	-0.459	-0.457	-1.959	-1.073	-2.161	-2.016	-1.189	-0.607	-1.048	-2.378	-0.513	-1.545	-3.241	-1.594	-1.029	-0.538	-2.141	-1.666	-1.705	-1.083	-0.419	-1.692	-1.54	-1.784	-1.293	-1.104	-0.407	-1.459	-0.91	-2.556	-2.718	-0.958	-2.917	-1.082	-0.489	-2.438	-3.016	-1.248	-2.554	-1.66	-1.526	-1.619	-1.707	-0.856	-2.105	-1.728	-1.39	-0.636	-1.118	-1.909	-2.703	-1.218	-0.663	-1.891	-2.862	-2.413	-2.702	-1.612	-2.073	-1.498	-1.445
P0020213	AS	Jan	-2.119	-0.225	-0.49	-2.222	-0.582	-1.252	-1.666	-0.997	-0.385	-1.017	0.225	-0.354	-1.23	-2.794	-1.373	0.526	-0.148	-1.276	-0.667	-1.871	-0.611	-0.293	-0.35	-1.02	0.11	-0.71	-1.23	-1.94	-1.722	-0.865	-2.103	-1.743	-1.333	1.043	-1.299	-0.368	-0.285	-1.137	-1.159	-1.051	-0.807	-0.51	-1.535	-1.181	-3.257	-2.372	-0.82	-0.024	-0.991	-0.845	-0.785	-2.87	-1.38	-4.987	-1.579	-1.325	-1.633	-1.514	-1.128	-0.981	-1.846	-1.833	-1.726	-0.57	1.526	-0.25	-1.053	-0.512	0.093	-1.809	-1.222	-2.41	-1.262	-2.184	-1.272	-1.793
K0252808	AS	Dec	-1.666	-1.228	-1.741	-5.718	-1.356	-1.019	-0.659	-1.377	-0.476	-1.262	0.461	1.417	-1.326	-3.101	-1.399	0.225	-0.839	-1.007	-0.606	-2.207	-2.03	-1.217	-1.24	-1.464	-5.677	-0.717	-1.661	-3.522	-1.876	-1.058	-0.843	-2.246	-0.563	-3.999	-0.849	-0.453	1.662	-1.841	-0.496	-2.098	-3.896	-0.965	-1.27	-0.545	-2.504	-2.61	-1.628	-5.538	-1.116	-0.761	-1.444	-2.345	-1.032	-2.971	-1.811	-0.917	-1.565	-0.949	-1.288	-0.54	-2.198	-1.184	-0.863	-0.78	-3.223	-0.932	-1.605	-0.508	-1.292	-1.542	-1.579	-3.833	-1.11	-2.226	-1.972	-2.188
J0272815	AS	Nov	-1.158	-1.521	-1.735	-2.644	-0.537	-0.85	-1.896	-0.698	0.14	-0.799	0.855	0.338	-1.179	-1.766	-0.693	-0.243	0.693	-0.4	-1.246	-1.845	-1.505	-0.18	-1.336	-1.038	-0.938	-0.648	-0.966	-3.301	-1.653	-0.464	-1.541	-2.203	-1.478	0.925	-0.357	-1.776	-1.929	-1.535	-0.966	-1.171	-1.145	-0.855	-1.732	-0.946	-2.992	-1.916	-0.761	-0.099	-0.304	-1.308	-0.896	-3.65	-0.152	-5.435	-2.406	-1.113	-1.766	-0.651	-1.256	-1.256	-1.766	-0.525	-1.551	-0.729	-2.055	0.362	-1.685	-0.185	-0.322	-1.576	-1.741	-2.516	-1.243	-2.641	-2.129	-1.676
J0272813	AS	Dec	-1.762	-0.651	-2.076	-0.426	-0.863	-1.219	-1.595	-1.784	-0.409	-0.908	0.738	0.693	-1.467	-3.023	-1.615	-0.805	-0.306	-2.048	-1.528	-2.501	-1.447	-0.825	-1.453	-1.217	-1.245	-0.709	-1.887	-3.305	-1.756	-1.06	-0.267	-2.757	-1.172	-1.761	-1.209	-2.255	-2.035	-1.883	-1.531	-1.153	-0.994	-0.733	-1.849	-1.577	-3.512	-2.053	-1.386	-2.944	-0.351	-0.798	-2.532	-2.6	-0.665	-3.29	-2.022	-1.277	-2.052	-1.583	-1.455	-2.212	-1.892	-1.689	-0.553	-0.654	-2.141	-2.069	-1.65	0.285	-0.638	-1.861	-3.565	-2.793	-1.685	-2.619	-2.106	-2.057
P0060620	S	Nov	-1.22	-1.412	-1.254	0.818	-0.431	-1.545	-1.267	-0.939	-1.254	-0.828	0.586	-2.872	-1.484	-2.852	-1.731	0.191	-0.432	-1.804	-0.263	-2.227	-1.844	-1.361	-1.155	-1.828	-3.618	-0.818	-1.218	-3.15	-1.867	-1.774	-0.587	-1.994	-1.188	-3.716	-0.99	-1.605	-0.55	-1.751	-1.678	-1.236	0.039	0.264	-1.235	-1.143	-2.525	-2.039	-0.214	-4.779	-0.793	-0.876	-1.955	-2.367	-0.287	-4.493	-2.217	-0.803	-1.745	-1.769	-1.334	-2.01	-2.034	-1.308	-0.823	-1.495	-3.704	-2.23	-1.856	-1.237	-0.671	-1.389	-0.939	-3.087	-1.336	-1.667	-1.889	-1.974
P0080842	AS	Feb	-1.794	-1.137	-0.965	-2.644	-0.424	-1.153	-1.276	-1.419	-0.246	-0.506	1.164	-2.223	-1.315	-1.896	-1.263	0.175	0.516	-1.012	-0.655	-1.822	-1.493	-0.663	-0.514	-1.214	-1.618	-0.901	-1.666	-2.688	-1.538	-0.862	-0.667	-1.148	-1.173	0.783	-0.675	-1.024	-0.851	-1.503	-0.629	-0.99	-0.985	-0.609	-1.512	-0.824	-2.52	-2.454	-1.065	-0.267	-0.721	-1.073	-0.463	-3.111	-0.937	-4.803	-1.681	-0.685	-1.719	-0.758	-1.068	-1.243	-1.694	-0.868	-0.79	-0.725	-1.131	-0.099	-0.938	-0.652	-0.074	-1.544	-1.433	-2.71	-0.997	-2.773	-1.421	-1.239
J0272813	AS	Nov	-1.423	0.007	-2.062	-1.752	-1.386	-1.147	-2.311	-1.71	-0.783	-1.099	0.198	0.213	-1.266	-1.921	-1.13	-0.63	0.005	-1.484	-1.452	-1.937	-1.469	-0.935	-0.981	-1.569	-1.623	-0.613	-1.872	-3.018	-1.662	-1.34	0.331	-2.035	-2.185	-2.157	-1.284	-0.301	-2.309	-1.656	-0.822	-0.95	-0.838	-0.306	-1.52	-0.717	-3.713	-2.12	-0.61	-3.263	-0.665	-0.287	-2.337	-3.739	-0.581	-4.543	-1.323	-0.687	-1.856	-1.553	-0.777	-1.413	-1.87	-1.774	-0.001	-1.257	-2.822	-1.713	-1.597	-0.45	0.316	-1.316	-2.207	-2.024	-1.367	-1.576	-1.269	-1.554
K0030303	AS	Nov	-1.943	-0.713	-1.695	-1.3	-0.358	-0.873	-2.095	-1.155	-0.042	-0.976	0.748	-3.664	-1.191	-2.34	-1.41	-0.723	0.553	-0.918	-1.315	-2.09	-1.168	-0.85	-0.997	-0.975	-1.296	-0.498	-1.389	-3.246	-1.71	-0.599	-0.519	-0.062	-2.122	-0.466	-0.547	-1.424	-2.649	-1.505	-0.649	-0.336	0.376	-0.398	-1.669	-0.812	-2.671	-2.433	-1.155	-1.701	-0.441	-0.937	-1.216	-2.909	-1.165	-3.919	-1.304	-1.056	-1.772	-1.381	-1.378	-2.458	-1.837	-0.65	-0.68	-1.35	0.872	-0.592	-0.439	-0.375	-0.187	-1.658	-1.909	-2.309	-1.048	-2.561	-1.597	-2.017
K0262940	AS	Feb	-1.411	-0.543	-1.11	-2.575	-0.697	-1.081	-1.344	-0.819	-0.438	-0.576	0.544	-0.295	-1.151	-2.844	-1.13	-0.964	1.096	-1.15	-0.848	-1.845	-1.502	-0.135	-0.191	-1.163	-1.504	-0.908	-1.109	-3.956	-1.643	-1.084	-0.095	-1.872	-1.098	-0.471	-0.671	-1.211	-2.163	-1.915	-0.452	-0.724	-0.796	-0.621	-1.554	-0.333	-2.301	-1.973	-1.819	-1.617	-0.677	-1.13	-1.497	-2.609	-0.594	-4.924	-1.696	-0.803	-1.691	-0.24	-1.237	-2.126	-1.77	-0.851	-0.287	-1.434	-0.939	-0.99	-1.452	0.276	-0.118	-1.814	-2.064	-2.379	-0.704	-3.15	-1.788	-1.669
J0272815	AS	April	-1.321	-0.178	-1.337	-1.27	-0.21	-0.6	-2.98	-1.454	-0.479	-0.972	0.011	-0.661	-0.977	-1.672	-1.258	-0.403	-0.638	-1.153	-0.682	-1.73	-1.875	-0.663	-1.41	-1.242	-2.223	-0.971	-1.547	-2.322	-1.215	-1.051	-0.238	0.252	-2.699	1.184	-0.882	-1.768	-1.417	-1.348	-0.998	-0.286	0.376	-0.876	-1.214	-1.026	-1.439	-2.59	-2.474	0.017	-0.303	-0.344	-0.162	-1.92	-0.918	-2.913	-1.909	-1.197	-1.549	-1.595	-0.726	-2.029	-1.438	-0.982	-0.652	-1.911	-0.785	0.981	0.151	-0.435	0.428	-1.736	-2.738	-1.791	-1.087	-2.435	-1.216	-0.928
N0131318	AS	Nov	-0.502	-1.213	-2.536	-2.183	-0.512	-0.082	-2.231	-0.828	-1.138	-1.073	0.839	-1.167	-1.89	-1.528	-0.218	-1.16	1.108	-0.269	-1.678	-2.71	-1.654	0.29	-0.612	-0.134	-3.665	-0.83	-1.093	-3.561	-1.582	-1.739	1.958	-2.445	-2.322	-3.407	-0.591	-3.371	-4.409	-1.267	-1.059	-1.286	-0.674	-1.28	-1.776	-0.846	-4.383	-1.518	-2.151	-4.614	0.214	-1.481	-2.34	-4.102	0.57	-6.025	-1.484	-0.384	-1.965	-1.191	0.612	-1.876	-1.763	-0.712	1.574	-1.982	-1.831	-2.523	-1.247	-0.001	0.783	-1.222	-3.14	-1.116	-0.929	-3.399	-1.078	-0.856
K0252808	AS	Nov	-2.649	-1.648	-2.414	-2.943	-1.195	-0.679	-0.618	-2.329	-0.504	-1.629	-0.21	-0.197	-1.244	-3.127	-1.654	-0.927	-0.569	-1.131	-1.392	-1.976	-2.043	-0.96	-1.54	-1.791	-3.584	-0.528	-2.343	-2.942	-1.622	-1.118	-1.113	-0.397	-0.559	-1.317	-1.039	-2.291	-2.093	-2.016	-0.751	-2.32	-1.817	-1.368	-1.502	-1.184	-3.682	-2.031	-2.379	-2.592	-0.97	-0.512	-2.315	-3.161	-1.717	-3.225	-1.686	-0.913	-1.749	-0.103	-1.223	-1.652	-1.77	-1.302	-1.061	-1.33	-2.823	-2.501	-0.776	0.011	-0.231	-1.973	-3.293	-2.083	-1.192	-3.123	-1.212	-2.062
K0262940	AS	March	-0.888	-0.882	-0.834	-3.438	-1.221	-0.509	-1.307	-0.477	0.041	-0.283	0.605	0.585	-1.055	-1.56	-0.663	-0.894	0.993	-0.507	-1.363	-1.749	-1.383	0.03	-1.17	-0.852	-0.376	-0.621	-0.744	-2.206	-1.359	-0.564	0.459	-1.038	-1.339	1.14	-0.464	-1.132	-1.221	-1.273	-0.483	-0.707	-0.942	-0.931	-1.687	-0.064	-4.298	-1.695	-1.399	0.019	-0.524	-1.698	-0.159	-3.466	-0.479	-4.462	-1.65	-0.869	-1.545	-0.35	-1.037	-0.091	-1.444	-0.646	0.01	-1.055	-1.492	1.409	-0.902	0.352	0.062	-1.821	-2.037	-1.645	-0.765	-2.405	-1.566	-0.766
K0070714	S	Nov	-1.221	0.928	-1.57	0.152	1.556	-1.224	-1.762	-0.607	-1.126	-0.916	0.136	0.515	-1.119	-2.661	-1.398	-0.393	-0.374	-2.41	0.97	-1.917	-1.675	-1.896	-0.965	-1.233	-4.509	-0.435	-0.894	-3.308	-1.668	-1.744	-0.244	-1.554	-1.69	-5.704	-1.258	-0.454	-1.679	-2.12	-1.145	-0.37	0.172	-0.155	-0.165	-0.38	-0.033	-2.159	-0.77	-6.153	-1.035	0.805	-2.656	-0.849	-0.472	0.011	-2.467	-0.924	-1.568	-1.6	-0.941	-2.454	-1.781	-1.65	-0.5	-0.842	-5.033	-2.159	-1.502	-0.615	-0.608	-1.957	-2.537	-2.618	-0.875	-1.521	-2.051	-1.522
J0111208	AS	Nov	-1.732	-0.593	-0.901	-3.253	-0.855	-1.484	-1.434	-0.884	-1.018	-1.111	0.203	-0.756	-1.234	-2.76	-1.253	0.379	-0.282	-0.903	-0.411	-2.25	-1.46	-0.848	-0.934	-1.725	-3.151	-0.731	-1.17	-3.162	-1.466	-1.513	-0.573	-1.905	-1.219	-0.942	-1.027	-0.564	-2.106	-1.865	-1.063	-1.56	-1.547	-0.345	-1.246	-1.141	-2.561	-2.428	-1.008	-1.752	-1.301	-1.067	-1.817	-2.724	-0.865	-4.314	-1.389	-1.15	-1.686	-0.916	-1.167	-1.983	-1.631	-1.337	-0.579	-1.033	-4.033	-2.372	-1.838	-0.793	-0.272	-1.718	-1.307	-3.248	-1.396	-2.159	-1.346	-1.714
P0020213	AS	March	-1.061	-1.069	-0.785	-0.163	-1.19	-0.537	-2.68	-0.586	-0.237	-0.504	0.828	-2.834	-0.954	-1.898	-1.241	-0.456	0.845	-0.734	-0.525	-1.733	-1.127	0.072	-1.295	-0.782	-1.596	-0.802	-0.817	-2.922	-1.648	-0.841	0.482	-0.263	-2.735	1.361	-0.486	-2.174	-2.067	-1.025	-0.341	-0.11	0.739	-0.818	-1.876	-0.979	-3.368	-2.157	-1.345	0.279	0.105	-1.748	-0.012	-3.336	-0.376	-4.632	-1.386	-0.555	-1.558	-1.422	-0.895	-1.951	-1.632	-0.581	0.081	-1.84	-1.046	1.34	0.134	0.466	1.003	-1.533	-2.104	-1.427	-0.727	-3.09	-1.107	-1.385
J0272813	AS	Oct	-1.722	-0.883	-1.88	-2.557	-0.43	-1.486	-0.914	-1.913	-0.46	-0.602	-0.004	-2.41	-1.09	-2.649	-0.901	-0.366	-0.396	-1.117	-0.957	-1.741	-1.98	-0.47	-1.068	-1.267	-3.353	-0.581	-2.065	-3.306	-1.626	-1.105	-0.508	-1.69	-0.769	-0.692	-0.786	-0.471	-1.608	-1.442	-1.299	-1.566	-0.865	-0.617	-0.977	-0.941	-1.413	-2.532	-0.78	-1.817	-0.789	-0.077	-1.636	-1.691	-1.008	-1.279	-1.283	-1.437	-1.574	-2.029	-0.795	-1.937	-1.729	-0.935	-0.517	-1.053	-4.93	-1.906	-1.309	-0.063	-0.298	-1.924	-2.084	-2.459	-1.364	-1.695	-1.149	-1.555
J0272815	AS	Feb	-0.932	-0.017	-1.629	-0.804	-0.338	-1.392	-2.853	-1.452	-1.119	-1.183	-0.064	-1.007	-1.492	-3.225	-1.54	-1.263	-0.359	-1.476	-0.644	-2.187	-1.955	-1.156	-1.265	-2.02	-5.149	-0.431	-1.657	-3.124	-1.82	-1.76	0.628	-1.834	-2.431	-1.98	-1.121	0.878	-2.325	-1.992	-0.705	-0.868	-0.139	-0.142	-1.075	-0.459	-0.801	-1.482	-0.285	-3.4	-0.391	0.012	-2.048	-1.239	-0.082	-1.509	-1.564	-0.747	-1.644	-2.238	-1.083	-2.366	-2.061	-1.344	0.268	-1.399	-5.059	-1.668	-2.039	-0.322	0.196	-1.217	-2.249	-2.212	-0.971	-0.508	-1.607	-1.943
P0060616	S	Nov	-1.182	-0.72	-1.249	0.935	-0.681	-1.132	-0.323	-1.643	-1.008	-0.479	0.229	-2.176	-1.455	-2.584	-1.283	-0.019	-0.194	-1.697	-1.288	-2.09	-1.888	-1.022	-0.744	-1.34	-2.819	-0.292	-1.872	-2.315	-1.46	-1.52	-0.118	-1.316	-0.176	-2.174	-0.733	-0.329	-0.321	-1.811	-0.813	-0.551	-0.413	0.083	-1.524	-0.329	-2.937	-2.464	-0.342	-3.334	-0.542	-0.841	-1.746	-2.51	-0.226	-3.518	-1.7	-0.858	-1.477	-0.702	-0.953	-2.214	-1.651	-0.724	-0.329	-1.273	-3.78	-2.708	-1.735	-0.285	-0.501	-1.844	-1.603	-2.865	-1.303	-2.431	-1.588	-1.475
N0131318	AS	Dec	-1.712	1.007	-1.064	-0.125	0.132	-0.971	-0.003	-1.211	-0.603	-1.039	0.602	0.073	-1.128	-1.028	-1.157	1.47	-0.405	-0.49	-0.611	-1.745	-1.389	-0.385	-0.718	-1.102	1.2	-0.162	-1.274	-1.729	-1.089	-1.225	-0.181	-0.988	0.112	-0.5	-1.023	1.232	3.256	-0.669	-0.906	0.232	0.526	0.192	-1.349	-0.976	-2.162	-3.111	-0.242	-1.577	-0.401	-1.238	-0.189	-2.383	-1.104	-4.736	-1.293	-0.066	-1.579	-1.207	-0.961	0.149	-1.148	-1.416	-0.222	-0.393	-0.798	0.404	-0.854	-0.704	0.517	-1.984	0.124	-2.47	-0.778	-1.109	-0.985	-0.086
P0080842	AS	Jan	-1.965	-0.023	-1.388	-0.205	-0.736	-1.254	-2.2	-1.253	-1.318	-1.161	1.214	-3.579	-1.373	-1.69	-1.526	-0.701	0.212	-1.256	-1.335	-2.168	-1.013	-1.101	-0.336	-1.17	0.352	-0.706	-1.551	-2.886	-1.109	-1.944	1.281	-1.889	-2.08	-3.484	-0.924	-1.437	-3.435	-1.676	-0.849	-0.54	0.6	0.172	-1.904	-1.141	-3.674	-2.053	-1.075	-4.638	-0.53	-1.677	-1.723	-4.986	-0.987	-5.376	-2.213	-1.031	-1.654	-0.882	-0.394	-2.165	-1.288	-0.993	0.799	-1.172	0.767	-2.346	-1.481	-0.622	-0.101	-1.959	-2.309	-3.025	-1.162	-2.861	-1.336	-0.896
K0262940	AS	Jan	-1.79	-0.6	-1.277	-2.076	-0.708	-1.327	-0.089	-0.819	0.156	-1.098	0.665	0.974	-1.339	-2.372	-1.391	0.74	-0.484	-2.011	-1.364	-2.061	-1.073	-0.294	-0.472	-1.06	0.365	-0.672	-1.039	-2.151	-1.514	-0.499	-4.392	-1.76	0.078	-2.054	-1.105	-1.388	-0.737	-1.649	-0.614	-0.925	-1.866	-0.342	-1.355	-0.751	-3.177	-2.181	-1.419	-2.909	-0.784	-0.664	-1.782	-2.955	-1.007	-3.89	-1.276	-1.269	-1.554	-1.361	-1.131	-1.066	-1.636	-1.314	-1.857	0.487	-0.945	-2.231	-1.189	-0.304	0.143	-1.885	-1.241	-3.093	-1.061	-1.796	-0.967	-1.494
K0394906	S	Oct	-2.283	-0.271	-1.577	-3.292	0.473	-1.157	-1.708	-2.359	-0.679	-0.971	-0.553	-0.164	-0.986	-2.563	-0.145	-0.403	0.066	-2.066	-0.403	-1.563	-1.639	-0.712	-0.411	-0.877	-3.118	-0.798	-2.365	-3.973	-1.667	-1.15	-0.493	-2.236	-1.789	-2.277	-1.342	-5.062	1.523	-1.647	-1.09	-1.831	-5.709	-1.698	-1.053	-0.946	-1.349	-2.581	-1.691	-3.159	-0.999	-0.366	-1.934	-1.628	-1.206	-1.884	-1.192	-0.818	-1.659	-2.146	-0.748	-2.247	-1.852	-1.588	-0.514	-1.048	-2.63	-2.704	-1.307	-0.532	-0.772	-1.659	-3.531	-2.593	-1.326	-2.385	-1.615	-1.738
J0272813	AS	May	-1.069	-0.552	-1.604	-0.395	-1.779	-0.642	-3.212	-0.743	-0.618	-0.828	0.603	-3.877	-0.943	-1.328	-1.022	-1.054	1.174	-0.692	-0.883	-1.652	-1.506	0.281	-1.338	-0.93	0.949	-0.98	-0.947	-1.396	-1.169	-1.22	0.899	0.201	-2.984	0.347	-0.542	-1.372	-1.949	-0.923	-0.723	0.116	0.662	-0.547	-1.74	-0.831	-3.597	-1.9	-1.994	-0.752	0.09	-1.35	-0.225	-3.193	-0.202	-4.461	-1.474	-0.409	-1.475	-1.519	-0.602	-2.176	-1.266	-0.563	0.445	-1.982	0.333	0.421	0.339	-0.131	0.867	-1.159	-2.698	-1.807	-0.8	-2.228	-0.841	-0.443
N0131318	AS	April	-1.663	0.511	-0.517	-1.612	-0.536	-0.967	-3.531	-0.524	-0.738	-1.167	0.352	-2.62	-0.752	-1.957	-1.465	-0.429	-0.744	-0.842	0.041	-1.518	-1.534	-1.009	-1.153	-1.226	0.5	-0.865	-0.825	-2.606	-1.04	-1.362	-1.375	-1.924	-3.02	1.849	-1.411	-1.706	-0.923	-1.362	-0.407	0.572	0.959	-0.571	-1.372	-0.369	-2.482	-2.262	-1.988	0.753	-0.689	-0.998	-0.159	-2.549	-1.224	-2.92	-2.158	-1.094	-1.723	-1.382	-1.417	-1.683	-1.197	-1.589	-1.688	-1.92	-2.546	0.965	-1.315	-0.034	0.024	-2.276	-3.196	-0.848	-0.83	-2.973	-2.066	-1.367
J0272815	AS	March	-0.918	-0.67	-1.068	-1.18	-1.193	-0.613	-2.676	-0.933	-0.601	-0.484	0.819	-3.155	-0.932	-1.605	-0.849	-0.767	1.385	-0.57	-0.623	-1.736	-1.451	0.098	-1.485	-0.825	-0.076	-0.973	-1.119	-2.246	-1.356	-1.218	1.499	0.311	-2.591	1.069	-0.069	-1.801	-1.625	-1.048	-0.058	0.171	0.723	-0.572	-1.864	-0.344	-3.646	-2.309	-1.868	-0.006	0.451	-1.432	0.046	-3.764	-0.211	-4.944	-1.353	-0.282	-1.508	-0.661	-0.384	-2.103	-1.435	-0.126	1.029	-2.072	-1.633	1.027	0.727	0.499	0.946	-1.037	-2.328	-1.466	-0.7	-2.602	-1.06	-0.961
St_AA_pre.gcPlasma1			-2.393	-6.262	-6.961	-3.647	-7.097	-1.13	-7.67	-1.064	-5.6	-5.17	-4.084	-9.835	-7.501	-9.47	-6.498	-7.337	-11.955	-1.371	0.633	-18.976	1.501	-2.241	-2.505	-7.15	-11.032	1.366	1.732	-8.244	-10.87	-6.399	-14.472	-11.156	-9.67	-10.256	-2.733	-3.85	-6.817	-10.908	-1.724	-11.073	-11.751	-7.901	1.185	-3.397	-3.723	-3.928	-7.595	-9.627	-0.512	1.97	-9.821	1.048	-2.845	-2.85	-7.814	-2.656	-6.177	-4.214	-11.306	-6.864	-7.265	-2.899	NA	-2.939	-0.531	-13.881	-10.8	-1.865	-3.956	-2.777	-3.077	-16.204	-4.209	-10.873	-9.786	-7.439
St_AA_post.gcPlasma1			-1.607	-7.716	-6.906	-1.082	-5.924	-0.862	-5.659	-0.727	-4.583	-5.302	-3.762	-9.635	-10.344	-8.157	-5.93	-5.213	-11.148	-0.355	-2.219	-11.427	2.127	0.237	-2.662	-7.227	-11.12	2.312	2.036	-6.972	-10.368	-5.323	-11.131	-6.532	-5.198	-7.049	-2.973	-4.885	-5.495	-10.18	-2.128	-8.251	-8.9	-9.031	-2.546	-3.742	-7.567	-3.35	-6.191	-8.972	0.088	-1.918	-10.011	-5.277	-5.263	-9.078	-7.66	-2.094	-4.995	-5.016	-3.68	-5.607	-8.121	-2.836	-4.285	-3.435	-0.325	-11.125	-6.908	-1.859	-1.943	-2.385	-6.156	-16.475	-4.332	-8.685	-2.545	-6.929
BlM_pre.gcPlasma2			-8.249	-5.611	-6.89	-11.556	-6.653	-1.745	-10.745	-11.792	-8.302	-6.971	-8.388	-8.141	-7.129	-9.098	-9.818	-4.77	-7.542	-8.196	-1.346	-16.855	-7.316	-12.387	-11.768	-8.642	-11.26	-4.18	-3.807	-6.849	-14.237	-15.789	-15.933	-6.397	-11.552	-8.443	-5.707	-11.611	-6.239	-10.834	-8.228	-7.918	-4.134	-6.386	0.381	-4.807	-4.218	-19.556	-5.112	-7.547	-10.244	0.124	NA	0.356	-12.929	-7.602	-9.539	-13.575	-9.055	-14.012	-10.814	-10.931	-6.288	-8.547	-6.409	-1.879	-5.107	-12.517	-9.759	-10.033	-1.555	-16.93	-2.595	-18.038	-8.644	-9.085	-9.204	-8.159
BlM_post.gcPlasma2			-8.169	-7.029	-7.359	-9.562	-6.788	-1.388	-4.392	-12.045	-9.054	-9.008	-9.176	-9.048	-3.117	-8.841	-7.771	-4.377	-7.215	-6.616	-1.392	-10.688	-11.39	-13.929	-11.183	-7.726	-10.815	-1.597	-4.358	-7.232	-12.775	-12.914	-15.644	-7.902	-4.771	-9.585	-7.598	-4.806	-7.413	-13.072	-10.556	-8.305	-8.777	-7.863	-1.03	-6.319	-5.823	-12.231	-7.515	-7.522	-11.898	-1.733	-11.477	-4.107	-11.204	-3.616	-8.314	-13.498	-2.983	-12.541	-8.302	-6.652	-8.175	-11.819	-7.675	-1.701	-4.94	-9.471	-8.845	-11.175	-16.629	-14.766	-5.263	-16.018	-9.967	-11.359	-7.324	-6.023
QC_ref	pool	pl	0.656	1.885	-0.034	-4.798	2.887	0.583	6.01	0.198	0.65	1.242	0.927	1.499	0.036	3.764	1.613	2.691	0.108	2.277	2.422	0.462	-0.939	0.619	2.036	1.417	2.123	-1.038	0.418	6.297	1.295	0.747	1.328	1.978	5.904	-1.261	0.7	2.186	2.84	1.389	1.298	-4.017	-5.658	0.447	3.419	1.112	2.854	1.782	-1.116	-0.777	-0.985	3.042	-1.456	4.241	0.728	4.618	1.353	1.597	-0.815	1.19	0.299	3.95	1.139	0.788	2.423	1.221	0.854	-2.028	0.829	0.784	0.876	1.141	0.68	1.178	1.111	2.388	0.708	1.641
QC_ref	pool	pl	1.056	1.668	-0.067	-3.649	2.597	0.348	5.908	-0.11	0.841	1.08	0.143	2.02	-0.019	3.646	1.457	1.194	0.814	2.251	2.126	0.352	-1.097	1.372	1.728	1.389	1.955	-0.239	0.29	6.238	0.839	0.629	2.044	1.805	5.771	-0.904	0.704	2.378	3.256	1.254	1.169	-3.839	-6.114	0.362	3.271	0.942	2.352	2.029	-1.097	-0.733	-0.759	2.995	-1.222	3.329	0.9	4.512	1.364	1.512	-0.662	0.673	0.676	3.854	1.193	0.756	2.623	1.052	0.765	-1.126	1.009	0.927	1.821	1.324	-0.857	1.566	1.207	2.501	0.912	2.316
K0050512	S	Nov	2.404	2.443	1.56	5.716	2.315	1.198	1.669	0.65	0.577	0.812	0.581	-2.285	-0.156	0.832	0.608	1.93	-2.422	-1.336	1.301	0.227	0.781	-1.22	1.155	1.036	-0.89	1.308	0.838	2.09	-0.716	0.565	-2.744	1.362	1.641	-4.642	0.466	1.701	1.648	0.634	-0.415	2.1	2.73	1.712	1.986	0.773	3.621	1.052	2.83	-4.152	0.016	2.317	0.119	4.019	1.013	4.021	0.558	1.354	0.918	-0.52	0.971	1.413	-0.889	0.193	-1.086	1.208	-1.87	1.079	0.608	0.445	-2.168	1.375	2.299	-0.351	1.565	3.131	1.652	0.978
K0151511	AS	Oct	2.432	0.917	0.476	1.734	0.842	0.76	-0.201	0.604	0.676	0.925	0.313	0.273	0.734	0.76	1.397	1.332	0.319	0.522	0.819	0.998	1.233	0.001	1.338	1.388	-0.474	0.474	0.777	2.485	1.037	0.669	0.823	0.095	-0.246	-0.288	0.705	2.172	-0.038	1.493	0.382	0.551	1.267	0.787	1.077	0.281	2.128	0.636	1.032	0.217	0.151	1.359	-0.045	2.907	1.15	2.532	1.338	0.545	0.881	-0.014	1.006	0.09	1.218	0.826	0.833	0.691	1.065	1.051	0.699	0.705	-1.608	0.638	0.46	0.284	1.069	2.29	1.154	1.447
K011111	S	Oct	2.446	1.223	2.002	4.14	0.02	0.942	1.923	1.178	0.365	1.108	0.197	-2.031	-0.221	0.855	0.519	1.339	0.044	-0.254	0.158	0.289	0.66	-0.268	1.655	0.676	-0.37	0.98	1.232	1.177	0.536	0.389	0.713	0.889	1.822	-4.408	0.852	0.234	1.045	0.625	1.342	1.269	1.923	1.197	0.632	1.491	1.916	1.591	2.084	-3.452	0.883	0.56	0.234	2.39	1.385	1.233	-0.081	1.835	0.917	0.997	0.421	0.959	0.478	1.171	0.431	1.055	0.246	0.929	0.483	0.851	-1.825	1.028	2.408	0.082	1.721	1.931	1	1.598
J0272809	AS	Nov	0.471	0.933	-0.123	0.769	-0.633	0.96	-0.321	0.858	0.241	0.31	0.137	0.137	1.074	0.786	0.304	0.888	-0.059	1.016	-1.096	1.299	0.417	-0.425	0.227	0.43	2.9	0.525	0.981	2.792	0.943	0.676	1.026	1.042	-0.35	-0.071	0.318	2.167	0.262	0.608	1.394	0.847	0.96	0.445	0.471	1.395	1.068	1.286	1.158	0.299	1.075	0.154	-0.44	1.444	0.697	0.139	1.223	1.042	0.883	2.248	0.56	0.972	0.798	0.767	0.628	0.487	3.158	0.741	0.731	0.285	-2.225	0.901	1.761	1.246	0.882	1.933	0.87	0.86
K0263008	AS	Dec	1.511	-0.547	1.779	-1.603	1.155	0.685	2.073	0.048	0.205	0.557	0.073	2.85	0.428	-0.013	0.337	1.509	-1.739	0.367	4.514	0.822	0.737	-0.121	0.064	0.654	-0.843	0.156	0.126	0.273	0.859	-0.031	0.411	-0.542	2.049	-0.773	0.669	1.806	2.534	0.751	0.002	-0.585	-0.674	-0.053	3.297	-0.063	2.396	0.131	-0.347	-0.229	-0.705	1.364	0.129	2.565	0.491	1.407	0.367	-0.103	0.493	0.684	0.426	1.787	0.912	0.43	0.28	1.202	-1.199	0.842	-0.268	0.127	-2.579	0.415	1.32	-4.24	0.684	1.361	0.349	-0.038
P0050519	AS	Jan	0.163	-0.058	0.938	0.932	-0.633	0.806	-1.128	0.581	0.494	0.216	-0.603	-2.132	0.214	0.127	0.23	0.276	0.038	0.699	0.725	0.57	0.656	-0.747	0.934	0.458	2.45	0.23	0.64	1.137	0.9	0.866	-1.541	-0.706	-1.013	1.899	-0.035	-0.397	0.091	0.661	0.585	0.348	1.113	0.063	0.174	0.698	1.419	0.251	-0.459	2.465	0.287	-0.171	0.755	1.636	0.016	0.6	-0.093	0.525	0.454	1.504	-0.096	0.024	0.734	0.439	-1.255	-0.159	2.691	1.921	-0.165	-0.74	-1.956	0.199	0.969	0.527	0.425	0.348	0.669	0.321
J0111210	AS	Oct	0.735	1.306	0.16	-0.445	2.039	0.424	0.657	0.551	0.705	0.608	-0.187	1.895	0.449	0.457	0.247	1.174	-0.006	0.796	1.252	0.813	0.338	0.33	0.399	0.245	-0.746	0.588	0.703	0.779	0.831	0.913	-0.1	0.276	0.645	0.605	0.044	2.601	0.488	0.777	1.27	0.432	0.766	0.232	1.849	1.254	3.532	1.197	1.425	0.954	0.514	2.117	0.372	3.111	0.725	3.66	0.754	1.255	0.71	1.078	0.713	0.33	0.429	0.823	-0.004	0.896	-2.74	0.098	0.104	0.376	-0.672	1.284	1.733	0.436	1.181	1.812	0.524	0.677
P0080805	AS	Feb	2.172	-0.947	1.576	-2.416	-2.114	0.923	2.473	0.648	1.234	1.458	0.718	3.139	0.989	1.929	1.567	2.151	1.464	2.436	0.297	1.157	0.455	1.728	1.134	1.38	0.8	0.586	0.722	-1.213	0.873	1.229	2.056	0.586	2.42	3.261	1.201	2.059	2.33	1.709	1.506	-0.442	-0.311	-0.224	0.652	0.886	0.92	1.033	1.237	3.798	1.205	0.264	2.291	1.898	1.426	1.22	0.753	1.508	0.793	2.158	1.462	3.601	1.03	1.201	1.742	1.122	2.237	3.901	0.871	1.162	0.98	1.535	2.218	1.2	1.133	1.131	0.777	1.881
J0282916	AS	March	0.863	0.078	0.822	-0.486	-0.85	0.418	-0.655	0.921	0.486	0.686	-0.155	-1.182	0.218	0.715	0.496	1.095	0.445	0.556	0.211	0.593	0.879	0.274	0.46	0.106	0.506	0.118	0.874	-0.428	0.804	0.532	0.671	1.875	-0.631	1.736	0.659	-0.278	0.326	0.557	0.81	0.873	1.279	-0.234	-0.158	0.486	0.136	0.745	-0.517	2.222	1.091	-0.176	1.069	0.289	0.066	-0.719	1.047	0.373	0.374	0.704	0.214	-0.214	0.834	0.816	0.361	-0.531	0.594	1.561	1.13	1.034	0.343	0.986	-0.012	2.718	0.837	0.074	0.56	0.441
P0080811	AS	April	1.354	0.585	0.784	0.757	-0.467	0.729	-0.2	0.375	0.407	0.358	-0.51	-1.253	1.115	1.145	0.699	0.89	-0.715	0.496	0.819	1.305	0.748	0.084	1.188	0.737	1.681	0.16	0.435	1.38	0.971	0.396	0.878	2.248	-0.318	2.63	0.841	-0.287	0.507	1.023	0.861	1.369	2.064	0.275	0.053	0.816	0.124	0.349	-0.32	3.155	0.649	0.055	1.518	0.881	0.361	-0.293	1.336	0.774	0.573	0.879	1.08	0.318	1.203	0.499	0.635	-0.275	2.187	2.149	1.805	0.238	0.559	1.079	0.367	1.691	1.199	0.885	1.291	0.848
J0070804	AS	Oct	1.029	-0.329	-0.295	-0.392	-0.708	0.571	1.371	0.797	0.877	0.737	0.52	1.238	0.465	2.059	1.636	2.083	0.783	1.778	1.101	0.766	0.91	0.747	0.829	1.303	2.453	0.469	0.863	2.165	1.047	0.827	0.828	0.544	1.286	0.965	0.593	2.352	1.473	1.064	0.955	0.742	0.492	0.397	1.519	1.025	0.423	0.817	0.801	1.413	0.944	1.146	0.862	0.618	0.346	1.521	1.574	0.63	0.538	1.24	1.164	2.288	1.174	0.557	0.703	0.654	1.14	0.723	0.828	0.861	-0.537	0.679	0.984	0.821	0.553	0.786	1.335	1.576
P0080857	AS	May	2.524	1.025	1.82	0.471	0.403	0.917	0.396	0.351	0.72	1.005	0.357	-0.637	1.261	1.556	1.11	1.415	0.69	1.99	0.04	1.379	1.306	1.372	1.633	1.509	2.62	0.36	0.527	1.045	0.939	0.789	1.073	2.657	0.325	3.177	0.943	1.401	2.257	2.408	1.523	1.937	2.416	0.529	-0.1	1.371	0.991	1.59	0.43	3.768	1.028	0.129	2.66	1.41	1.242	0.484	1.461	1.309	0.694	1.254	0.995	1.002	0.844	0.867	0.754	-0.106	2.921	3.303	2.372	0.891	1.838	1.85	0.859	3.177	1.587	1.631	1.121	1.063
P0111106	S	Nov	2.117	2.44	1.544	5.074	4.25	0.956	2.605	1.044	0.667	1.026	0.481	-0.348	0.504	1.114	1.018	1.736	-0.428	-0.266	1.171	0.813	0.812	-0.514	1.63	0.921	-0.284	1.249	1.104	2.538	0.488	0.659	-0.589	2.019	2.478	-2.727	0.913	1.39	0.889	0.541	1.087	1.893	2.647	1.519	1.603	1.904	3.86	1.739	2.488	-2.463	-0.023	1.788	0.903	3.933	1.178	3.488	0.117	1.702	0.96	1.556	1.245	1.825	0.429	1.176	-0.092	1.41	-2.903	1.043	1.356	0.687	0.092	1.154	2.315	0.861	1.548	2.833	1.707	1.421
K0262940	AS	Dec	1.715	0.809	0.89	-0.481	2.101	0.866	1.392	1.039	1.371	0.735	0.029	2.093	0.567	0.641	0.466	1.069	-0.206	0.477	0.698	0.907	1.018	0.726	0.346	0.435	1.602	0.387	1.047	1.478	0.737	1.233	-0.938	0.744	1.401	1.765	0.907	0.837	1.665	0.937	1.044	0.552	0.492	0.049	1.173	0.935	2.645	1.02	-0.207	2.198	0.547	1.26	1.404	2.579	0.619	3.765	0.943	0.554	0.566	1.274	0.393	0.694	0.889	0.872	-0.624	1.61	1.537	1.95	0.478	0.709	0.448	0.999	0.893	0.971	0.931	1.451	0.524	0.732
P0010126	AS	Nov	1.392	1.333	-0.255	-0.97	0.855	1.148	0.743	1.185	0.889	0.596	-0.445	2.242	0.532	0.759	0.736	0.605	0.476	1.269	0.433	0.869	1.356	1.062	0.252	0.367	-1.71	0.689	1.338	0.768	1.045	1.011	0.166	0.348	0.782	1.856	0.367	1.478	0.761	0.674	1.27	0.798	0.736	-0.131	0.897	1.039	1.32	1.224	1.049	2.339	0.616	0.144	0.524	1.388	1.111	1.217	0.656	0.864	0.888	1.395	0.626	1.605	1.081	0.754	-0.011	0.774	-1.267	1.74	0.133	0.485	1.078	1.368	1.447	1.849	1.083	1.352	0.886	1.044
P0010112	S	Oct	1.11	0.821	0.785	3.166	0.662	0.903	1.346	1.973	1.076	1.007	0.436	0.494	0.651	0.682	0.978	0.609	1.048	0.146	0.92	0.953	1.376	-0.127	1.828	0.807	-0.645	0.902	1.909	1.936	0.68	1.068	0.977	0.691	1.274	0.425	-0.543	-2.159	-0.784	0.587	-0.609	0.552	1.684	1.123	1.242	0.062	2.226	1.479	1.781	0.758	0.539	0.985	0.76	1.904	1.112	2.436	0.853	0.899	0.901	0.158	0.594	0.808	0.188	-0.544	0.623	0.946	0.639	0.136	0.157	0.375	0.637	1.329	0.919	1.349	0.293	1.898	1.492	1.005
K0263008	AS	March	0.857	-0.042	2.413	-1.534	0.246	0.857	1.405	0.134	0.602	0.729	0.417	3.533	0.917	0.682	0.5	0.89	-0.358	1.015	3.912	1.187	1.061	0.069	0.905	1.027	2.064	0.547	0.265	1.109	0.883	0.441	1.182	-0.031	1.316	2.065	1.121	1.866	1.639	1.137	0.08	-0.506	-0.072	0.641	2.619	0.215	1.802	0.808	0.537	2.608	0.125	1.149	1.162	1.907	-0.043	1.619	1.09	0.243	0.593	1.134	0.687	2.402	0.976	0.727	1.061	1.055	2.648	2.414	0.084	0.477	0.255	0.745	1.845	-0.207	0.405	1.979	0.744	0.829
K0394938	S	Nov	1.819	-0.09	1.05	3.507	-0.201	1.39	1.454	2.229	1.009	1.094	0.668	3.111	0.551	1.103	1.985	0.274	0.127	0.153	-0.61	0.794	0.647	0.745	0.278	1.636	-1.319	0.785	2.129	-1.334	0.97	0.98	1.968	0.591	1.282	-1.524	1.091	2.238	1.132	0.679	1.169	1.479	1.91	0.664	0.343	1.431	-0.343	0.792	1.232	-1.074	1.119	0.034	-0.344	0.542	1.266	-0.001	1.264	1.058	0.722	1.633	1.375	0.57	1.249	1.314	1.44	0.517	1.228	-0.408	0.61	1.056	0.916	1.158	0.378	1.521	1.553	1.803	1.094	1.447
N0131320	AS	Oct	0.185	0.705	0.879	-0.44	0.764	0.555	1.579	0.434	0.801	0.431	0.195	3.849	0.923	1.424	0.299	0.634	0.604	0.415	2.644	1.143	0.919	-0.178	0.394	0.614	1.615	0.608	0.75	1.002	1.05	0.864	0.361	-0.12	1.482	-1.746	0.582	-0.895	-0.592	0.713	1.294	-0.169	0.278	0.525	1.614	1.077	2.288	1.509	0.728	-1.349	0.071	0.906	-0.09	2.374	0.582	3.242	0.847	0.821	0.71	2.042	0.755	0.765	1.005	0.322	0.27	1.275	-0.364	-0.955	-0.061	0.655	-1.205	1.016	1.423	-2.344	0.932	2.517	0.754	1.072
K0232412	AS	Jan	2.421	1.407	1.513	0.681	1.165	1.195	0.331	2.717	1.013	0.774	0.327	0.966	1.143	1.275	0.978	0.45	-0.271	1.186	0.811	1.3	1.164	0.806	0.818	1.033	1.435	0.378	2.62	0.782	0.975	0.992	0.772	0.366	0.278	2.705	1.125	1.193	1.854	1.015	1.495	0.862	2.177	0.571	1.119	0.89	0.966	1.687	0.53	3.209	1.126	0.795	2.306	1.731	1.245	1.496	1.25	0.312	0.751	1.963	0.726	0.522	1.214	1.076	0.598	0.113	2.888	3.06	0.781	1.143	1.152	1.086	0.808	1.667	1.779	1.724	1.246	1.393
K0010101	AS	Nov	-0.006	-0.258	0.552	-0.812	0.332	1.013	-1.156	1.58	1.376	0.734	0.826	2.838	0.652	0.283	0.686	0.012	1.317	1.693	0.114	0.912	0.726	0.195	1.128	0.562	1.266	0.533	1.694	1.715	1.084	1.555	1.002	0.034	-1.02	0.296	0.485	1.516	-0.091	0.355	1.642	-0.388	-0.036	0.179	0.574	1.13	1.742	1.26	0.521	0.764	0.884	0.612	0.862	1.565	0.242	2.037	1.447	1.049	0.82	2.595	0.91	-0.232	1.235	0.829	0.916	0.313	2.632	1.034	0.17	-0.509	-0.444	1.625	0.869	1.474	0.526	1.061	0.907	0.917
P0080842	AS	April	1.231	0.76	0.892	1.112	-1.104	0.358	-0.374	0.347	0.469	0.75	0.547	-2.38	0.742	1.032	0.296	0.182	0.213	0.425	-0.112	0.984	1.074	0.428	1.487	0.722	2.585	0.464	0.468	1.917	0.82	0.48	0.966	2.323	-0.485	2.516	0.649	0.781	-0.182	1.302	0.671	0.843	1.265	0.29	-0.012	0.385	0.445	0.943	0.929	3.06	0.326	-0.141	2.068	0.245	0.226	-1.203	1.243	0.298	0.666	0.541	0.422	-0.146	0.867	0.943	0.622	0.396	3.704	2.268	1.943	0.093	1.063	1.16	0.194	1.044	0.683	0.312	0.914	0.914
P0111104	S	Nov	1.79	0.055	1.889	3.723	0.531	0.941	2.321	1.547	0.741	1.309	0.157	-0.001	0.168	1.149	1.377	1.299	-0.716	0.753	1.844	0.589	1.327	-0.319	1.542	1.388	-0.849	1.067	1.492	1.562	0.649	0.492	-0.133	1.143	2.258	-0.727	0.759	0.632	0.88	0.705	0.532	1.223	2.796	1.389	1.957	0.676	2.935	0.965	2.454	-0.584	0.743	1.395	1.248	2.294	0.839	3.672	2.014	0.757	1.026	0.105	1.455	1.405	0.671	0.687	0.418	1.609	0.531	-0.563	1.202	0.511	0.4	0.996	2.416	3.518	1.109	2.599	1.605	1.532
P0060623	AS	Feb	2.287	0.261	2.351	0.268	-0.398	0.838	2.076	1.741	1.133	1.282	0.538	-0.418	0.903	0.218	0.817	1.455	0.721	1.509	0.318	1.156	1.285	0.374	0.955	0.663	-0.056	0.743	1.628	1.188	0.753	1.137	1.245	0.851	1.986	2.668	1.452	-0.395	1.479	0.877	1.446	1.096	1.821	0.92	0.528	1.173	1.104	1.281	1.756	3.211	1.178	0.343	2.121	0.869	1.137	1.459	1.001	0.624	1.019	1.446	0.806	0.752	0.852	1.589	1.017	0.911	-0.138	3.068	0.618	1.077	1.3	1.44	2.327	1.512	1.43	1.124	0.78	0.829
P0050519	AS	May	0.391	-1.686	0.193	0.13	-1.07	0.314	-1.19	-0.334	-0.014	0.042	-0.171	-1.153	-0.336	0.543	-0.035	-0.398	-0.014	-0.623	-1.364	0.027	0.146	-0.276	0.202	0.113	1.056	0.148	-0.188	-0.517	0.535	-0.043	-0.328	1.483	-1.386	1.032	-0.118	-0.751	-0.648	0.307	0.258	0.192	0.791	-0.362	-0.418	0.183	-1.248	-0.241	-0.533	1.524	0.146	-0.209	0.526	-0.57	-0.712	-1.836	-0.291	-0.497	-0.036	0.356	-0.473	-0.529	0.526	0.789	-0.737	-0.736	0.347	0.477	0.588	-0.557	-1.181	-0.482	-0.347	0.106	0.108	-0.581	0.223	0.209
N0131323	AS	Oct	1.001	-0.084	-0.733	-0.055	1.045	0.573	-0.025	0.902	0.304	0.361	0.372	2.611	-0.449	0.883	0.229	-0.132	0.185	0.408	0.121	-0.053	0.816	0.616	0.437	0.675	1.927	0.444	0.984	1.092	0.972	0.156	1.293	0.696	-0.028	-1.206	0.546	1.957	0.977	0.858	0.231	0.439	1.149	1.022	0.9	0.097	2.616	0.692	0.575	-0.782	0.388	0.938	-0.049	2.02	0.536	2.162	1.228	0.071	0.298	0.174	0.436	0.068	1.134	0.801	0.784	0.106	0.984	-0.665	0.127	-0.846	-0.832	0.572	0.735	-0.21	0.441	1.663	0.577	1.028
J0252614	AS	Nov	1.177	0.314	1.083	0.321	-0.713	1.001	1.15	1.06	1.314	0.462	0.214	1.592	0.511	1.139	0.49	-0.126	0.888	1.358	-1.568	0.827	0.833	0.863	0.528	0.723	1.564	0.599	1.336	0.844	0.792	1.181	-0.796	-0.28	1.196	1.266	0.431	1.964	0.784	0.606	0.991	0.577	1.064	0.496	0.226	0.95	0.204	0.804	1.267	1.73	0.479	-0.792	0.958	0.252	1.001	-0.494	0.324	0.493	0.694	1.949	0.091	2.082	0.442	0.94	-0.529	0.963	0.999	2.112	0.012	0.478	0.201	0.213	1.907	0.274	0.954	1.124	-0.095	0.725
P0080840	S	Oct	0.912	1.176	0.29	3.32	1.508	1.082	-1.194	0.572	1.148	0.45	-0.062	0.966	0.656	0.521	0.803	-1.44	-0.581	1.307	0.453	0.913	1.253	-0.214	-0.734	0.714	-2.211	1.268	1.174	0.637	-0.18	1.175	-2.744	0.234	-1.435	-3.614	0.608	2.522	1.63	0.546	-0.158	1.009	1.346	1.027	1.696	1.74	3.237	2.023	1.947	-3.287	1.507	1.871	-0.03	2.633	1.076	3.377	0.997	1.808	0.741	1.352	0.764	-0.026	-0.33	0.581	-0.22	0.606	0.382	0.439	-0.165	0.229	0.015	1.42	1.504	0.318	1.201	3.715	1.433	1.079
P0020206	AS	Jan	1.319	0.692	0.837	-0.087	-0.046	0.877	1.894	0.978	1.041	0.847	0.436	1.17	0.682	1.076	0.474	0.069	0.601	0.714	0.364	0.947	1.385	0.608	-0.022	1.045	2.156	0.447	0.992	1.726	0.755	0.995	0.676	-0.218	1.848	2.454	0.759	0.176	0.238	1.231	1.208	1.166	1.442	0.62	0.609	1.04	1.228	0.72	1.174	3.004	0.494	0.271	1.844	0.492	0.316	0.094	0.799	0.681	0.63	1.534	0.722	0.957	0.8	0.944	0.273	0.998	2.599	1.745	0.289	0.428	1.128	0.97	0.738	1.262	1.072	0.427	1.322	0.925
P0070705	S	Nov	1.803	2.408	1.38	4.505	3.977	0.919	2.897	1.465	1.018	0.748	0.035	0.509	0.182	0.993	1.316	1.147	-2.055	-0.438	1.023	0.524	1.277	-0.176	0.799	1.224	-0.454	0.721	1.423	-1.97	0.808	1.02	-4.644	1.281	2.775	0.699	0.696	2.471	1.531	1.217	0.841	1.849	2.221	1.183	1.666	1.371	3.521	1.119	1.837	1.024	-0.094	1.627	1.141	8.178	0.786	4.096	1.506	1.086	0.789	0.687	0.988	0.769	0.992	0.763	-0.346	2.094	-1.407	-0.396	0.969	0.661	0.716	1.073	1.878	2.01	1.29	2.735	0.961	1.385
P0060623	AS	Dec	0.089	1.498	0.94	0.896	0.303	0.981	2.13	1.794	0.732	0.642	-0.343	1.373	-0.081	0.768	0.594	1.934	-0.166	1.245	-0.425	0.349	1.282	0.424	-0.473	0.212	2.195	0.43	1.738	2.145	1.34	1.01	0.348	0.682	2.107	1.027	0.484	2.503	4.411	1.043	1.053	0.889	0.763	0.13	0.687	1.136	1.408	0.921	0.45	1.438	0.741	0.249	1.245	1.007	0.139	0.985	1.262	0.522	0.926	1.799	0.332	1.705	1.499	1.016	0.397	1.103	1.711	-1.305	-0.054	0.546	0.792	0.914	2.723	1.24	0.714	1.329	-0.032	0.955
P0090904	AS	Oct	0.264	0.23	0.609	0.811	-0.057	0.613	0.732	-0.16	0.542	0.74	0.573	-0.561	0.554	1.313	0.705	-0.226	1.737	0.768	1.256	0.765	0.872	1.012	1.32	0.815	2.636	0.201	0.074	1.075	1.037	0.714	2.022	0.032	0.638	1.212	0.555	0.837	-0.222	0.683	1.137	1.405	1.857	0.284	1.252	1.147	1.227	1.004	0.494	1.703	1.312	1.323	1.131	0.351	0.471	1.251	0.763	0.695	0.554	1.907	0.395	0.275	1.104	1.353	1.466	-0.161	0.856	0.657	0.063	0.931	0.629	1.335	0.168	0.883	0.828	0.573	0.279	0.401
J0050607	AS	Nov	2.073	0.622	0.547	1.656	0.759	0.902	0.605	0.659	0.984	0.664	0.661	2.06	0.683	1.556	1.291	0.044	0.635	0.405	0.436	0.96	0.603	0.985	1.281	0.952	2.66	0.502	0.752	1.519	0.954	0.917	1.825	-0.054	0.551	0.828	0.598	1.996	-0.148	0.792	0.984	0.985	1.381	0.788	0.797	0.906	1.936	1.75	1.073	1.403	0.837	0.695	0.244	2.024	1.7	2.943	1.368	1.01	0.499	1.315	0.996	1.442	1.278	1.017	1.441	0.697	1.917	0.35	0.18	0.637	1.181	1.493	0.556	1.955	1.033	1.832	1.069	1.47
P0080857	AS	March	-0.199	-0.303	0.191	-1.841	-1.039	0.153	-1.202	-0.769	-0.719	-0.29	-0.077	1.107	0.727	0.38	-0.026	-0.829	-0.256	-0.069	-0.705	0.946	0.202	-0.938	0.009	0.212	0.845	-0.163	-0.599	1.415	0.873	-0.823	0.293	1.933	-1.315	0.498	0.475	-0.098	-0.036	0.305	0.304	-0.28	0.432	-0.13	0.075	0.029	-1.237	0.326	-1.216	0.851	-0.481	-0.277	-0.242	-0.382	-1.095	-0.846	0.907	-0.5	0.265	0.492	-0.009	0.798	1.041	0.382	0.128	-0.683	0.862	0.223	1.508	0.585	-0.153	-0.21	-0.166	0.377	0.299	-0.331	0.9	0.409
J0282916	AS	April	-0.04	1.428	0.649	-0.131	-0.072	0.736	-0.229	1.465	0.253	0.576	0.107	-1.865	0.848	0.875	0.624	0.145	0.479	0.746	-0.392	1.072	1.179	0.792	0.548	0.423	1.569	0.202	1.426	1.262	1.06	0.626	1.981	2.166	-0.459	1.689	0.737	0.616	0.628	0.797	1.36	1.514	1.948	0.36	-0.086	1.217	0.155	1.427	0.254	2.103	1.18	-0.304	1.534	0.225	0.174	0.489	1.223	0.501	0.967	1.836	0.453	0.142	0.979	0.938	1.583	-0.042	1.844	1.981	1.456	0.59	1.42	1.03	0.398	1.883	0.943	0.534	0.081	0.782
K0262922	AS	May	0.416	0.171	1.95	-0.29	0.481	0.792	0.602	0.424	0.734	0.396	-0.425	1.836	1.002	1.064	0.397	0.117	-0.415	0.902	2.917	1.235	0.913	0.416	0.964	0.742	1.27	0.149	0.624	0.279	1.145	0.545	1.006	1.574	0.515	2.765	0.658	0.874	1.235	1.305	0.762	0.161	1.143	0.359	2.087	0.664	1.698	0.739	-0.087	3.302	0.457	0.802	2.139	1.347	0.027	1.302	1.022	-0.044	0.811	1.691	0.619	0.064	1.292	0.536	0.76	0.073	2.779	3.234	1.184	-0.031	0.819	0.908	0.841	1.018	0.448	1.145	0.602	0.791
K0171724	S	Nov	1.824	2.399	1.331	3.944	2.957	1.08	1.886	1.776	1.169	1.211	-0.144	0.456	-0.246	1.066	1.16	0.488	0.202	0.686	0.515	0.091	0.933	0.446	0.305	1.682	-0.737	0.694	1.699	1.275	0.915	1.115	1.019	1.003	1.753	-0.501	0.971	3.216	2.096	1.056	1.173	2.168	2.561	0.757	1.15	1.817	3.356	1.75	1.342	0.016	1.098	1.543	0.666	2.816	1.163	3.81	0.506	1.7	0.344	0.62	1.525	1.155	1.236	1.103	0.613	0.726	-1.562	0.004	1.425	1.384	2.401	2.427	0.913	2.985	1.945	2.588	1.29	1.494
P0010137	AS	Oct	0.186	0.902	0.276	-1.626	-0.251	0.38	1.473	1.637	1.192	0.496	-0.57	1.611	0.619	0.807	0.77	0.22	-0.197	0.858	0.296	0.893	0.862	0.872	0.366	0.443	0.908	0.282	1.694	-2.51	1.165	1.495	-1.967	0.121	1.367	1.677	0.015	0.909	0.001	1.423	1.047	-0.463	-0.105	0.003	0.326	0.934	0.921	0.781	0.432	2.111	-0.064	0.037	1.397	0.618	0.105	0.767	1.004	0.362	0.758	1.5	0.467	1.489	1.305	0.569	-0.983	0.86	-0.111	1.321	-0.071	0.083	0.843	0.984	0.498	1.197	0.937	0.365	0.52	1.065
N0131310	AS	Nov	0.514	0.584	-0.012	-0.631	0.876	0.841	0.29	0.949	0.835	0.203	-0.616	2.345	0.228	-0.163	0.294	-0.722	0.764	1.258	-0.355	0.565	0.46	1.226	0.597	0.254	-1.096	0.452	1.101	0.341	0.694	1.078	-0.356	-0.299	0.297	-0.066	0.018	1.329	-0.291	0.254	0.763	0.036	0.04	0.282	1.56	1.096	2.182	1.603	0.919	0.435	0.717	0.919	0.251	1.922	1.227	3.273	0.641	0.486	0.719	1.422	0.205	1.299	0.639	0.591	-0.249	0.806	2.16	0.981	-0.432	0.3	0.614	0.581	1.959	0.822	0.638	1.306	0.281	0.269
P0060609	S	Oct	0.609	-0.497	0.797	2.854	1.782	0.833	-0.595	0.213	-0.534	-0.053	-0.465	-2.772	-1.072	-0.496	-0.328	-1.283	-1.524	-1.208	0.522	-0.808	0.365	-1.53	-0.226	-0.534	-3.673	0.581	0.347	0.038	-0.664	-0.63	0.127	-0.377	-0.612	-5.538	-0.117	-1.876	-2.364	-0.672	-0.521	0.241	0.92	0.764	0.732	0.437	2.126	1.002	0.798	-5.276	-0.495	0.802	-0.836	1.498	-0.092	2.982	-0.796	0.159	0.46	-0.864	-0.363	-0.859	-0.782	-0.227	0.057	-0.299	-2.774	-2.926	-0.815	-0.709	-2.526	-0.392	0.088	-0.211	0.322	0.362	0.562	-0.034
K0262922	AS	Dec	1.055	-0.509	-0.551	-0.137	-0.54	0.335	2.747	-0.139	1.135	0.701	0.228	2.414	0.184	0.825	-0.007	0.541	-1.184	0.793	-0.09	0.491	0.626	0.244	-0.124	0.215	2.195	0.037	0.117	1.568	0.677	1.042	-1.915	0.331	2.696	1.183	0.533	1.685	2.528	1.004	0.21	-0.533	-0.535	0.144	0.481	-0.185	2.084	1.053	0.283	1.571	-0.059	0.129	1.5	-0.297	0.007	0.656	0.718	0.074	0.278	0.474	0.334	1.114	0.798	0.831	-0.883	1.72	2.263	0.721	0.337	-0.375	-0.156	0.687	1.857	1.384	0.245	1.118	0.437	0.471
J0050611	S	Nov	1.317	0.332	1.353	3.605	2.781	0.673	1.805	-0.205	0.767	0.371	-0.127	1.453	0.39	0.338	0.226	0.309	-1.523	-0.163	2.052	0.661	0.166	-0.705	0.479	0.17	0.104	0.417	-0.112	1.029	0.719	0.692	-1.824	-0.008	1.732	-0.676	0.246	-1.222	-0.38	0.168	-0.038	0.336	1.528	0.753	1.629	0.64	3.421	1.192	0.95	-0.497	-0.324	2.06	-0.627	2.005	0.778	4.557	0.03	0.659	0.442	0.35	0.408	0.18	0.922	0.448	-1.063	0.687	-3.425	-1.953	-0.26	0.576	-0.361	0.749	0.259	0.314	0.889	0.929	0.154	0.622
P0080857	AS	Jan	0.305	-0.88	0.23	-0.332	-0.985	1.084	-0.525	-0.225	0.253	0.168	0.131	2.232	0.903	0.422	0.347	-1.146	0.301	0.626	-0.634	1.071	0.796	-0.265	-0.33	0.706	1.984	-0.096	-0.053	1.974	0.745	0.077	0.816	0.43	-0.408	0.426	1.046	-0.031	-1.131	0.743	0.039	-0.602	0.708	0.213	-0.258	-0.174	-1.293	0.106	-0.603	0.78	-0.621	-0.921	1.07	-1.019	-0.17	-1.772	0.687	0.013	0.41	0.077	0.568	-0.016	0.892	0.493	0.609	-0.183	1.695	1.271	0.82	0.475	-0.088	-0.071	-0.025	0.655	0.503	0.207	1.234	0.548
K0263008	AS	Feb	0.381	0.316	0.32	1.228	-0.91	0.317	0.707	1.274	1.074	0.559	0.108	-0.414	0.67	0.684	0.66	0.503	1.148	0.547	-0.277	0.879	1.089	1.072	1.385	0.767	3.089	0.052	1.238	1.995	0.791	0.973	0.605	1.775	0.58	2.088	0.765	0.931	0.957	0.906	0.855	1.196	1.836	0.345	0.374	0.653	0.216	0.796	-0.05	2.53	0.731	0.06	1.182	-1.108	0.265	0.209	1.108	0.415	0.494	0.692	0.587	1.292	1.074	0.979	0.401	0.169	3.978	0.358	1.114	0.792	1.281	0.708	0.609	0.869	0.885	0.921	0.695	0.636
P0010135	AS	Oct	-0.052	0.673	-0.093	0.212	0.06	0.561	1.161	1.787	0.63	0.792	-0.032	1.067	0.486	1.846	0.728	-0.025	1.273	1.073	0.538	0.733	1.18	1.277	0.007	0.737	2.979	0.296	1.771	2.05	1.242	1.1	1.369	0.891	1.07	1.34	-3.967	0.898	-0.283	0.742	1.244	0.81	1.004	0.329	0.588	1.251	0.813	1.324	0.653	1.847	1.235	-0.134	0.793	-0.116	0.475	1.297	1.2	0.704	0.796	1.81	0.591	1.13	1.436	0.61	0.783	0.623	2.424	0.809	0.388	0.545	0.997	1.084	1.016	1.175	0.836	0.49	0.725	1.706
P0050519	AS	March	0.733	0.071	1.672	0.781	-0.302	0.544	-0.679	0.318	0.516	0.742	-0.042	-0.898	0.338	-0.059	0.645	-0.465	1.461	0.479	0.063	0.668	1.062	1.067	1.522	0.617	1.146	0.112	0.388	0.444	0.773	0.603	0.707	-0.349	-0.489	2.281	0.85	-0.366	-0.31	1.098	0.91	0.341	0.184	-0.209	0.026	1.13	-0.39	1.014	0.058	2.808	0.808	-0.418	1.699	-0.527	0.263	-1.001	0.863	0.898	0.415	1.407	0.477	0.251	0.935	1.209	0.408	-0.308	0.786	2.134	0.085	0.439	0.829	0.789	0.795	1.265	0.56	0.428	0.857	-0.274
P0060623	AS	April	0.503	-0.333	1.005	0.594	0.483	0.684	0.557	1.579	-0.363	0.339	0.642	-0.598	0.779	0.709	0.928	-0.18	1.772	1.075	-1.41	1.013	1.059	1.927	0.902	0.843	2.651	0.199	1.518	-2.301	0.65	0.471	2.605	-0.405	0.403	2.155	0.83	-0.451	0.255	0.808	1.166	0.863	1.909	0.134	0.056	0.914	-1.241	1.096	0.884	2.699	1.752	-0.183	2.11	-0.627	1.133	-0.954	0.994	1.055	0.636	2.161	0.637	0.537	0.588	1.297	2.126	0.053	2.328	2.284	0.284	0.771	1.007	1.349	0.159	1.554	0.932	-0.252	-0.203	0.013
P0020206	AS	May	0.239	0.523	1.257	-0.911	0.575	0.834	0.062	1.979	0.69	0.155	-1.018	1.251	0.674	0.739	0.042	-0.211	-0.81	1.378	-1.261	0.88	0.422	0.369	0.821	0.503	1.261	0.078	1.887	0.903	0.823	0.798	-0.554	1.801	0.092	2.468	-0.132	0.923	1.573	0.75	0.301	0.254	0.864	-0.086	-0.221	0.624	-0.838	1.017	-0.066	3.028	-0.082	-0.503	1.831	-0.591	0.072	-0.678	1.112	0.127	0.676	1.422	-0.095	1.876	0.813	0.036	0.044	0.619	2.927	2.176	1.401	-0.624	0.682	0.448	1.235	1.617	0.581	0.994	0.244	0.278
N0111114	S	Nov	0.207	0.926	1.544	4.236	3.195	0.793	2.37	0.027	0.947	1.367	-0.881	0.591	0.813	0.788	1.101	1.055	0.435	0.725	1.035	1.034	0.667	0.888	0.987	0.656	-0.436	0.77	0.218	-2.608	0.429	1.043	1.597	0.846	2.281	-2.401	0.857	-1.799	-1.274	0.075	0.962	1.349	2.353	1.008	1.327	1.609	2.862	1.608	1.761	-2.107	0.712	1.41	0.707	3.024	1.062	4.293	1.088	1.467	1.128	1.067	0.58	0.671	0.206	0.615	1.289	0.536	-1.007	-1.442	0.544	0.123	0.87	1.083	1.529	2.178	1.343	1.681	1.096	0.988
N0050505	AS	Oct	-0.005	0.715	-0.76	-0.672	0.644	1.008	-0.346	2.268	0.623	0.365	-0.124	2.112	0.181	1.416	1.39	-0.88	1.002	0.902	0.63	0.474	0.502	0.4	0.973	1.195	2.009	0.188	2.242	1.669	0.912	0.882	0.82	0.035	-0.345	-2.027	0.595	2.051	0.027	0.525	0.132	0.076	0.066	0.482	0.51	0.648	1.234	0.772	0.246	-1.456	-0.251	0.136	-0.24	0.027	0.458	0.648	1.013	0.504	0.655	1.605	1.748	2.176	0.815	0.599	0.922	-0.074	0.872	-1.213	-0.109	-0.22	-1.028	0.855	0.971	0.947	-0.07	2.254	0.685	1.767
J0252613	AS	Nov	1.53	0.133	-0.101	0.191	-0.561	0.786	0.82	0.588	1.58	1.06	0.063	1.469	0.589	0.263	0.184	0.09	0.492	0.796	0.442	0.842	1.034	0.995	-0.446	0.333	-2.34	0.652	0.789	1.628	0.757	1.446	-1.412	0.638	0.706	1.835	0.794	-0.054	0.5	0.457	0.673	0.373	0.334	-0.319	1.163	0.541	0.72	1.639	0.808	2.375	0.678	0.727	1.124	-0.862	0.691	0.469	1.116	0.48	0.556	0.159	0.513	1.458	0.927	0.686	-0.788	0.95	2.219	2.092	0.465	0.754	0.751	1.098	1.138	1.553	0.938	1.601	0.703	0.604
P0080854	S	Oct	-0.244	2.492	-0.533	-0.745	5.136	0.952	-0.945	0.464	0.547	0.028	-1.088	3.576	0.803	0.679	0.399	0.121	-0.082	0.657	0.815	1.006	0.879	0.029	0.085	0.522	-2.616	0.346	0.645	-0.343	0.738	0.41	0.329	-0.418	-1.005	-1.843	0.467	1.637	-0.693	0.579	1.212	0.854	0.698	0.088	1.475	1.33	4.128	1.274	0.74	-1.412	0.288	2.258	0.302	2.882	0.117	4.573	0.306	1.221	0.67	1.046	0.141	-0.086	0.878	0.379	-0.138	0.55	-2.251	-0.833	-0.274	-0.812	-0.124	1.069	0.726	0.228	0.816	2.236	0.463	1.235
K0232412	AS	Dec	-0.004	-0.611	0.409	-3.246	-0.511	0.156	1.563	0.568	0.249	-0.343	-1.015	2.125	0.257	-0.312	-1.122	0.147	-2.208	0.528	-0.353	0.438	-0.316	-0.605	-1.194	-0.766	-0.901	-0.174	0.507	-1.077	0.411	0.209	-3.548	-0.583	1.377	-1.499	-0.291	1.48	3.965	-0.373	0.045	-1.626	-1.631	-1.101	0.736	-0.012	0.989	0.357	-0.64	-1.061	-0.461	-0.126	0.852	0.986	-0.464	2.014	-0.932	-0.852	0.214	0.967	-1.066	1.934	0.275	-0.285	-1.685	0.669	-1.086	0.211	-1.346	-0.552	-1.395	-0.462	1.601	-0.905	0.013	0.809	-0.494	-0.736
J0050616	AS	Oct	0.97	0.899	0.482	0.852	0.949	0.526	0.351	0.695	0.916	0.48	-0.643	2.089	0.363	0.884	0.292	-0.736	-0.393	0.55	0.838	0.609	-0.113	-0.451	0.346	0.641	0.326	0.085	0.763	1.041	0.845	0.845	-0.268	0.014	0.216	0.548	0.797	1.637	-0.981	0.429	0.605	0.144	0.751	0.279	1.289	0.427	2.245	0.895	0.39	0.884	-0.072	1.171	0.401	1.743	0.694	2.752	0.716	0.974	0.477	0.35	0.948	0.096	1.12	0.481	-0.297	0.483	0.796	-0.779	0.36	-0.457	-0.843	0.504	0.821	0.825	0.516	2.019	0.891	1.149
K0405016	S	Nov	0.299	0.912	1.732	2.817	3.076	0.821	2.618	0.299	0.5	0.99	-0.263	-1.073	0.763	0.44	0.625	1.252	-0.422	1.076	3.811	0.916	0.642	0.09	1.184	0.719	-1.002	1.105	0.47	1.155	-0.026	0.653	1.072	1.12	2.519	-4.451	0.396	0.282	0.028	0.573	1.271	1.055	2.107	1.102	2.441	1.876	3.247	1.818	2.19	-4.317	1.006	1.882	1.389	3.066	0.971	4.168	0.796	1.532	1.24	1.693	0.833	1.327	-0.296	0.69	1.03	1.034	-1.204	0.579	0.396	0.27	0.782	1.067	2.007	1.107	1.239	1.597	0.881	1.152
P0080805	AS	Jan	1.17	-0.707	0.605	-0.933	-1.379	0.589	0.714	0.649	0.202	0.287	-0.428	1.958	0.684	0.93	0.723	-0.133	0.698	0.948	-0.421	0.942	0.784	1.251	0.594	0.515	1.677	-0.051	0.672	0.676	0.669	0.401	0.916	-0.805	0.606	2	0.292	-0.5	-0.434	0.626	0.817	-0.273	0.499	-0.734	0.112	0.769	-0.588	1.076	-0.031	2.549	0.495	-1.005	1.971	-0.79	0.937	-1.235	0.308	0.807	0.638	1.756	0.44	0.139	0.599	0.228	0.601	0.015	1.343	2.581	-0.297	-0.144	0.847	1.067	0.012	0.895	0.607	-0.289	-0.21	0.932
P0080857	AS	Feb	-0.921	-0.675	0.139	-2.752	-1.31	0.507	0.479	-0.062	0.157	-0.088	-0.682	2.552	0.629	0.696	0.233	-0.508	0.5	0.888	-0.915	0.909	0.133	-0.311	-0.372	0.371	1.152	-0.007	0.072	1.683	0.687	0.051	0.42	0.499	0.443	1.12	0.571	0.304	0.267	0.43	0.411	-0.883	-0.165	-0.375	-0.216	0.294	-0.463	0.309	-0.882	1.537	-0.498	-0.892	-0.049	-1.356	-0.707	-0.873	0.277	0.035	0.388	1.418	0.185	0.964	0.684	0.433	0.238	-0.012	1.09	0.922	0.412	0.334	-0.005	-0.089	0.555	0.46	0.113	0.15	0.761	0.869
P0080811	AS	March	1.35	1.118	1.971	0.272	-0.187	0.778	0.168	1.599	0.971	0.798	0.3	-0.675	1.051	0.999	0.877	0.161	0.902	1.425	-0.16	1.209	1.167	1.357	1.916	1.073	1.891	-0.088	1.543	0.66	0.803	0.748	1.07	-0.095	0.231	3.242	1.158	0.48	1.095	1.595	1.307	1.277	2.053	0.218	-0.069	1.115	-0.264	1.304	0.148	3.784	1.077	-0.216	2.499	-0.649	0.847	-0.669	1.307	0.977	0.576	1.386	0.778	0.541	1.124	0.724	0.671	-0.273	0.833	2.529	0.548	1.337	1.59	1.264	0.587	2.408	1.337	0.968	0.803	0.95
P0050504	S	Nov	0.179	1.039	0.702	3.692	0.24	0.31	2.587	-0.197	0.286	0.922	0.22	-0.915	0.794	-0.262	0.062	0.731	0.192	-1.147	0.165	0.989	0.408	-0.374	0.389	0.658	-1.593	1.036	-0.085	0.198	-0.086	0.207	-0.282	1.137	2.482	-2.708	0.288	-1.329	0.479	-0.029	0.257	0.956	1.524	1.193	1.032	0.522	1.991	0.906	1.796	-2.667	0.431	0.778	0.337	1.64	-0.09	2.055	0.64	0.422	0.899	-0.217	0.373	0.136	-0.159	0.223	0.199	1	0.661	-3.465	0.8	0.021	-0.136	1.33	2.623	0.877	0.493	0.761	0.297	0.147
P0010123	AS	Oct	0.643	-1.278	-0.952	-2.145	-0.364	0.279	1.676	1.487	0.547	0.694	-0.079	1.721	0.377	0.227	0.801	-0.869	0.744	0.799	-0.048	0.618	0.504	1.305	0.226	0.714	-0.888	-0.042	1.443	-0.169	0.682	0.468	2.053	0.219	1.604	-0.907	0.73	0.207	-0.608	-0.049	0.649	-0.578	-0.613	-0.39	0.751	0.612	0.779	0.717	-0.515	-0.69	0.427	0.362	0.044	0.638	0.316	1.356	0.731	0.346	0.41	0.269	0.787	0.063	0.839	1.017	1.703	0.091	-1.402	-0.707	0.062	-0.158	-0.383	0.916	0.241	0.46	0.643	0.477	0.73	1.082
P0070711	AS	Nov	0.882	1.015	-0.878	-3.734	0.249	0.952	-0.722	0.838	1.119	-0.061	-0.194	3.93	0.459	0.339	0.562	-1.16	0.844	0.493	-0.331	0.713	0.604	1.564	-0.442	0.49	-3.207	0.295	1.007	-0.016	0.626	0.922	0.202	-0.652	-0.568	-0.453	0.621	0.482	-0.506	0.418	0.721	-0.902	-3.674	-0.374	0.032	0.545	-0.033	1.634	0.548	-0.109	-0.679	-0.554	-0.038	-0.09	0.658	0.064	1.02	1.014	0.493	0.49	0.56	0.254	0.832	0.54	0.604	0.826	-2.643	-0.285	-0.196	0.398	1.114	1.251	-0.083	-0.397	1.169	1.356	0.696	0.779
K0394917	S	Oct	-1.426	0.548	-0.9	-1.026	4.434	-0.05	-0.876	-1.433	-0.012	-0.219	-1.764	0.855	-0.012	-0.112	-0.569	-1.376	-0.872	0.121	-1.706	0.325	0.09	-0.804	0.124	0.055	-0.324	-0.225	-0.916	-0.413	0.52	0.13	-0.128	-0.53	-0.876	-0.413	-0.623	-0.146	-0.855	-0.089	0.272	-0.35	0.517	-0.566	0.766	0.736	2.9	0.367	-0.795	-0.139	-0.487	0.898	0.191	2.195	-1.01	3.186	-0.681	0.057	0.255	0.704	-0.087	-0.422	0.329	0.011	-0.78	-0.547	-2.566	-0.773	-0.658	-0.6	-2.577	-0.01	-0.821	0.383	0.404	-0.229	0.392	0.112
P0080811	AS	Dec	1.149	-0.163	0.428	-1.13	-0.613	1.001	2.21	0.479	1.01	0.312	-0.011	2.548	-0.141	0.83	0.575	0.221	-0.419	0.563	-0.8	0.197	1.005	0.852	-0.362	0.36	1.116	0.134	0.685	0.812	0.6	0.896	-1.349	0.057	2.122	-0.647	0.49	1.427	2.519	0.626	-0.465	-0.064	-1.355	-0.342	-0.232	0.173	1.135	0.974	0.44	-0.222	-0.111	-0.906	1.172	0.383	0.522	-0.852	0.502	0.559	0.387	-0.354	0.418	1.622	0.518	0.416	-0.195	1.58	0.655	1.36	0.201	0.092	0.713	1.023	0.899	-0.042	0.207	0.554	0.275	0.602
K0263008	AS	Jan	1.234	0.519	2.147	-0.454	-0.078	1.007	0.879	0.565	1.046	0.801	0.55	1.982	0.981	1.131	0.786	-0.464	0.869	1.354	2.404	1.147	1.022	1.168	-0.07	1.257	1.599	0.297	0.682	0.747	0.957	0.957	2.358	-0.165	0.89	1.895	1.062	1.524	0.675	1.018	0.28	-0.049	-0.041	0.651	1.877	0.347	0.726	1.756	0.667	2.381	0.692	0.576	1.34	0.251	0.811	0.347	1.146	0.817	0.527	0.69	0.977	1.943	1.316	1.123	2.1	0.907	4.292	2.251	0.27	1.025	1.683	1.508	1.476	1.018	0.758	1.379	0.744	1.132
J0171804	AS	Oct	1.39	-0.499	0.786	-0.462	0.391	0.261	0.881	-0.011	1.153	0.903	0.09	1.408	-0.074	0.263	0.07	-0.979	0.774	0.592	0.879	0.364	0.301	-0.222	-0.098	0.182	-0.79	0.407	0.218	-0.737	0.404	1.03	-0.035	-0.437	0.808	-0.089	0.645	1.941	-0.184	0.018	1.095	-0.13	0.144	0.575	1.341	0.585	2.152	0.873	1.511	0.342	0.55	1.096	0.409	1.504	0.999	2.846	0.156	0.228	0.319	0.679	0.491	0.233	0.445	1.104	-0.173	0.548	-1.271	-1.62	-0.423	0.354	-0.068	0.658	1.195	0.741	0.542	1.038	0.238	0.566
P0010104	S	Nov	1.675	-0.584	0.603	3.152	-0.815	0.644	1.847	-0.298	0.867	0.322	-0.175	-0.261	0.317	0.621	1.166	-0.488	-0.869	0.308	-0.638	0.569	0.444	-0.209	0.561	0.965	0.176	0.128	-0.13	0.152	0.522	0.754	-2.862	-0.11	1.767	0.017	0.137	-3.252	-1.153	0.495	-0.079	0.554	1.304	0.703	0.311	0.858	-0.345	0.852	0.777	0.361	-0.359	-0.643	0.337	-0.41	1.103	-0.572	-0.091	0.954	0.455	0.994	0.424	0.366	0.654	0.069	-1.399	0.351	-0.438	-0.971	0.211	0.233	-0.174	0.85	1.467	-0.065	0.722	-0.23	0.594	0.501
P0020206	AS	Feb	-0.027	1.288	0.43	-1.626	-0.647	0.243	-0.096	0.542	0.89	0.235	-0.53	3.605	0.413	0.717	-0.042	-0.343	-0.226	0.338	0.173	0.648	0.697	0.406	0.57	0.335	1.119	0.086	0.575	0.816	0.462	0.73	-2.02	-0.363	-0.327	2.147	0.565	0.387	0.425	0.5	0.723	-0.049	-0.351	-0.39	0.273	0.599	1.093	0.335	0.688	2.6	-0.227	-0.325	0.853	0.254	-0.614	0.361	0.201	1.215	0.415	0.597	0.071	0.347	0.569	0.346	-1.71	0.882	1.31	0.678	-0.173	-0.1	0.686	0.558	1.132	-0.097	0.79	1.222	0.721	0.713
P0060623	AS	March	0.691	0.487	0.768	-0.058	-1.118	0.629	-0.984	1.07	0.537	0.68	0.548	-1.773	0.707	0.613	0.329	-0.787	0.914	0.608	-0.483	0.87	1.048	1.044	0.215	0.164	-0.368	-0.129	1.014	0.941	0.69	0.499	2.188	1.783	-0.849	0.896	1.891	0.738	0.006	0.665	1.128	0.999	1.503	0.079	-0.606	0.737	-1.658	1.414	-0.075	1.313	1.071	-1.194	1.534	-1.261	0.302	-1.441	0.859	0.423	0.601	0.654	0.388	-0.171	0.912	1.21	1.752	-0.428	0.75	1.79	1.307	1.025	1.374	1.173	0.129	1.464	1.202	0.078	0.252	0.596
P0080857	AS	April	0.052	-2.016	-0.296	-2.422	-0.864	0.121	-1.515	-0.526	-0.756	-0.331	-0.112	-1.965	0.6	-0.138	-0.36	-1.141	-0.078	0.407	-0.823	0.837	0.149	-0.518	0.002	-0.016	1.821	-0.472	-0.375	0.886	0.363	-0.872	0.293	1.588	-1.358	0.822	0.647	0.33	0.942	0.414	-0.107	-0.53	0.023	-0.658	-0.459	-0.174	-1.41	-0.336	-1.503	1.215	-0.448	-0.785	0.544	-1.087	-0.693	-2.25	-0.179	-0.21	0.126	0.163	-0.311	2.02	0.462	0.35	-0.088	-0.836	0.705	0.399	1.038	0.107	-0.412	0.053	-0.364	0.69	-0.012	-0.618	0.417	-0.667
K0232412	AS	May	1.464	0.511	1.084	0.667	0.063	0.968	-0.039	1.381	1.052	1.216	0.254	1.311	0.829	0.856	0.553	-0.909	1.937	1.302	1.671	0.991	0.795	2.001	1.051	0.737	1.058	0.014	1.377	-0.169	0.585	0.977	2.342	2.141	0.147	2.049	1.29	0.986	1.264	0.612	1.686	0.924	1.032	-0.214	0.307	1.354	1.808	1.998	0.059	2.458	1.353	-0.003	2.269	0.963	1.072	0.252	0.846	0.842	0.477	1.359	0.404	-0.116	0.756	1.604	1.911	-0.199	1.656	2.761	1.923	1.022	1.551	1.715	0.167	1.882	1.547	0.781	0.425	0.69
K0262913	S	Nov	-0.455	2.315	1.533	3.946	2.816	0.49	1.521	0.168	0.156	0.223	-0.869	-1.467	-0.023	0.379	0.259	-0.14	-1.701	-1.084	0.768	0.229	0.289	-0.778	0.51	0.642	-1.347	0.671	0.414	0.565	0.678	0.072	-1.114	0.74	1.42	-3.673	0.155	1.632	1.878	0.489	-0.11	1.751	2.641	0.924	1.251	1.367	3.458	0.648	1.939	-3.349	-1.204	1.543	0.806	2.877	-0.047	3.422	0.188	1.397	0.9	1.125	0.262	1.083	0.738	-0.201	-0.678	0.678	-1.255	0.659	0.287	-1.092	0.878	0.845	2.5	0.077	1.241	2.867	0.883	1.441
P0010111	AS	Oct	-1.073	-0.154	-0.232	-2.357	-0.96	0.023	0.81	-0.865	-0.079	-0.245	-0.536	1.516	0.499	1.655	0.357	-0.462	-0.659	0.624	-2.042	0.612	0.335	-0.336	-0.659	0.016	1.89	-0.035	-0.457	0.777	0.68	0.242	0.489	-0.113	0.875	0.499	-0.212	0.402	-1.061	0.099	0.455	0.138	0.613	0.338	-8.275	0.519	-1.527	0.771	-0.009	0.968	-0.089	-0.783	0.027	-1.257	-0.222	-0.624	0.284	0.093	0.348	1.164	0.341	0.621	0.609	0.018	0.172	0.401	0.387	-0.547	-0.531	-0.491	0.133	0.609	0.753	0.45	0.611	0.179	0.271	0.909
K0262922	AS	Jan	1.392	0.776	0.767	1.227	-0.424	0.57	2.059	1.17	0.992	0.834	0.389	2.864	0.522	1.463	1.026	-0.81	1.324	0.973	0.406	0.748	1.359	1.25	0.598	1.37	2.429	0.289	1.166	1.373	0.818	0.848	1.644	2.65	1.973	1.703	1.109	0.778	-0.658	1.246	0.829	1.445	1.695	0.585	0.335	0.988	0.601	0.932	0.653	2.115	1.16	-0.171	1.252	-0.088	0.83	-0.609	1.378	0.806	0.469	1.665	1.056	0.667	1.146	0.614	1.277	0.134	2.092	0.882	1.915	0.659	1.363	1.299	0.146	0.845	0.865	0.84	1.033	0.989
P0080811	AS	Feb	-0.609	0.391	1.168	-2.139	-1.123	0.427	0.647	-0.545	0.751	-0.002	-1.053	2.809	0.589	0.649	0.184	0.173	-0.331	1.321	-0.352	0.813	0.552	0.379	0.445	0.507	1.531	0.049	-0.297	0.237	0.58	0.501	-0.87	-0.512	0.541	2.894	0.328	1.024	1.56	1.095	0.644	0.208	0.29	-0.315	-0.192	0.715	-0.456	0.698	0.308	3.464	0.181	-0.648	1.588	-0.217	-0.394	0.038	0.566	0.5	0.443	1.254	0.029	1.318	0.618	-0.191	-0.495	0.508	1.321	2.052	-0.017	-0.329	0.676	0.399	1.287	1.314	0.283	1.153	0.114	0.882
P0020206	AS	March	-0.332	-0.528	-0.291	-0.395	-1.688	0.505	-1.947	0.754	0.492	0.083	-0.825	1.736	0.469	0.09	-0.223	-1.723	1.132	0.307	-1.404	0.692	0.447	0.924	-0.493	0.099	0.219	-0.086	0.745	0.84	0.512	0.53	0.316	-1.104	-1.754	0.863	-0.025	-1.13	-0.926	-0.133	-0.025	-0.292	0.697	-0.669	-0.572	-0.359	-0.749	0.437	-0.354	1.305	0.12	-1.242	0.487	-1.385	0.158	-1.943	0.057	0.408	0.42	0.308	-0.171	-0.666	0.513	0.226	-0.064	-0.35	0.403	0.505	-0.901	-0.134	0.432	1.067	-0.354	0.387	0.234	-0.3	0.277	0.031
K0262922	AS	April	0.59	0.238	0.222	0.431	-0.416	0.941	-0.709	0.428	0.503	0.45	0.163	0.494	0.696	1.49	0.802	-0.966	0.52	0.861	-0.68	0.864	0.86	0.971	0.785	1.226	3.018	0.006	0.512	1.912	0.642	0.407	1.266	2.472	-0.696	2.238	0.688	1.427	1.303	1.225	0.231	1.225	1.348	0.562	-0.086	0.496	-0.837	0.722	0.356	2.671	0.666	-0.257	1.89	-0.714	0.135	-0.98	1.622	0.349	0.439	0.584	0.486	-0.129	0.872	0.589	1.031	-0.279	4.526	2.012	1.953	0.226	1.286	0.874	0.356	1.7	0.492	1.227	0.844	1.184
P0080805	AS	May	0.728	-0.284	1.046	0.2	-0.678	0.633	-0.002	0.616	0.395	0.622	-0.069	-0.712	0.673	1.129	0.855	-0.108	2.152	1.13	0.051	0.903	1.124	2.184	1.228	1.067	1.34	-0.023	0.635	-0.397	0.659	0.301	2.313	-0.04	0.106	1.738	0.844	0.624	0.254	0.891	1.14	0.526	1.106	-0.297	-0.009	0.974	0.012	1.099	0.559	2.251	1.192	-0.156	2.023	-0.662	1.133	-0.866	0.979	1.244	0.512	1.599	0.762	0.437	0.664	0.866	1.714	0.092	0.986	2.187	0.242	0.323	1.626	1.476	0.43	1.747	0.786	0.34	0.018	0.798
K0323702	S	Nov	0.73	-0.111	-0.321	3.841	-0.217	0.715	-0.117	-0.479	0.364	0.261	-0.022	2.019	-0.536	-0.524	-0.057	-1.267	-0.563	-0.898	0.454	-0.173	-0.657	-1.218	-0.173	-0.231	-2.374	0.417	-0.251	0.091	0.278	0.154	0.363	0.192	-0.205	-4.615	-0.096	-0.591	-1.142	-0.103	0.274	0.144	0.995	0.63	0.349	0.5	0.596	1.619	0.752	-4.233	0.324	-0.609	-0.908	-0.192	0.561	0.013	0.917	0.775	0.356	-0.273	-0.156	-0.316	0.224	0.07	0.174	-0.157	-2.556	-2.111	-0.579	-0.142	-0.08	0.551	0.228	0.59	0.894	0.844	0.332	0.136
P0010110	AS	Oct	0.631	-0.084	-0.122	0.651	1.18	0.524	1.027	0.715	1.096	0.707	0.348	0.977	0.244	2.292	0.685	-0.509	0.585	0.985	0.897	0.578	0.717	0.655	0.058	1.043	1.814	0.38	0.767	1.443	0.977	1.038	-0.24	0.672	0.966	1.308	0.813	1.806	0.737	0.916	0.414	0.134	0.342	0.452	1.443	0.528	2.553	0.745	0.87	1.67	0.654	1.321	1.101	2.069	0.522	2.751	1.39	0.267	0.471	0.348	0.977	1.118	1.314	1.119	-0.494	0.713	0.644	0.155	0.746	-0.391	-0.372	0.837	0.861	1.153	0.489	1.442	0.862	1.892
J0252610	AS	Nov	-0.067	-0.063	0.201	-0.166	-1.354	0.555	0.077	0.089	0.992	0.518	-0.457	-0.56	-0.067	0.557	-0.338	-1.145	1.027	0.763	-0.52	0.231	0.318	0.696	-0.501	0.134	1.196	0.114	0.22	1.066	0.551	1.184	0.055	-0.31	0.035	0.97	0.265	1.041	-0.399	0.254	0.811	0.466	1.017	0.242	-0.055	0.739	-1.073	1.248	0.438	1.322	0.707	-0.781	0.409	-0.944	0.699	-0.278	0.444	0.351	0.186	1.575	0.096	0.534	0.54	0.692	-0.007	-0.003	0.003	0.188	-0.299	0.415	0.561	0.895	0.907	0.629	0.367	1.018	0.084	0.419
P0080843	S	Oct	-1.136	3.638	0.516	3.139	5.811	0.357	0.005	-0.208	-0.275	-0.258	-1.052	-0.901	0.268	0.488	0.483	0.353	-0.28	-0.825	1.504	0.566	0.725	0.039	0.786	0.381	-2.052	0.451	0.082	0.717	0.039	-0.085	-0.532	0.803	0.013	-1.265	-0.151	-1.754	-2.651	0.34	2.05	1.931	2.821	0.727	2.466	2.008	4.477	0.973	1.516	-0.79	-1.363	2.62	0.343	4.261	0.049	4.688	0.178	1.233	1.078	0.544	0.77	0.386	-0.263	-0.294	-0.435	0.451	-1.17	-1.371	0.454	-0.925	0.303	0.9	1.649	1.79	1.497	2.219	1.511	1.269
K0262932	S	Nov	0.827	2.015	1.074	4.501	4.691	0.36	1.383	0.272	0.353	0.323	-0.253	1.951	0.061	0.407	0.11	0.185	-0.797	-1.15	1.477	0.391	-0.046	-1.143	0.096	0.664	-0.844	0.308	0.331	0.893	-0.468	0.141	-3.189	0.878	1.318	-2.107	0.259	-0.331	-1.203	-0.519	0.461	1.376	2.003	1.102	1.981	1.463	3.865	1.046	1.502	-2.05	-0.884	1.89	-0.225	2.561	0.485	4.431	-1.716	1.544	0.393	0.248	0.235	0.632	-0.457	0.16	-1.912	1.202	-0.459	-1.191	0.256	-0.113	0.122	0.748	0.705	0.233	1.29	1.952	0.178	0.575
J0282916	AS	Jan	0.59	-0.033	1.131	-0.653	-1.128	0.15	0.79	1.466	1.002	0.573	0.135	0.254	0.021	-0.176	0.236	-0.334	0.725	1.156	0.139	0.431	0.781	0.883	0.113	0.048	2.003	-0.242	1.378	0.835	0.632	0.947	0.137	0.518	0.702	2.254	0.63	-0.472	-0.847	0.454	0.929	0.558	0.618	-0.248	0.005	0.84	0.532	1.162	-0.159	2.757	0.882	-0.849	1.444	-0.249	0.312	-1.957	0.766	0.609	0.111	1.141	0.165	0.357	0.824	0.751	-0.077	0.053	0.726	1.477	0.204	0.722	1.236	1.135	0.185	2.475	0.783	-0.323	0.282	-0.188
P0070707	AS	Oct	0.224	-0.591	-0.146	-0.794	-1.057	0.268	0.549	-0.628	0.357	0.458	0.175	1.175	-0.082	1.542	0.648	-0.806	0.612	0.243	0.007	0.219	0.309	0.439	-0.323	0.8	1.836	0.167	0.822	0.91	0.517	0.245	1.29	-0.095	0.548	-0.473	0.378	0.685	-0.41	0.592	0.003	-0.05	0.149	0.251	0.803	0.077	-1.56	1.306	0.306	-0.157	0.556	-0.413	-0.298	-1.417	0.204	-0.575	0.354	0.352	0.103	-0.169	0.083	0.499	0.737	0.435	0.971	0.212	-0.48	-1.046	0.014	0.509	-0.495	0.427	-0.429	0.639	0.307	0.236	0.037	0.663
K0262922	AS	Feb	-0.98	-0.066	-0.026	0.074	-0.56	0.073	0.037	0.507	0.138	-0.195	-0.352	0.77	0.013	-0.191	0.259	-0.839	0.298	0.322	0.032	0.322	0.481	0.719	0.447	0.374	2.031	-0.152	0.497	0.502	0.794	0.306	-0.424	2.086	-0.125	1.129	-0.383	0.286	-0.477	0.345	0.669	0.73	0.832	0.073	-0.197	0.689	0.394	0.591	-0.364	1.515	0.463	-0.692	0.304	-0.399	-0.188	-0.972	0.822	0.37	0.223	1.763	-0.149	-0.733	0.829	0.083	-0.473	-0.317	1.437	-0.061	0.661	-0.164	0.893	0.548	-0.063	0.606	-0.6	-0.074	-0.041	0.178
N0121205	S	Nov	0.462	-0.106	1.587	4.44	2.088	0.687	2.334	0.335	0.58	0.58	-0.253	-0.592	0.134	0.294	0.515	-0.249	-0.086	-0.433	-0.027	0.447	0.374	0.19	0.598	0.548	-0.375	0.905	0.621	0.884	0.361	0.964	-1.37	0.832	2.253	-0.454	0.262	-1.12	0.232	0.495	0.751	0.94	1.922	0.929	1.58	1.54	2.546	1.534	2.346	-0.132	0.529	1.263	0.88	2.456	1.24	4.39	0.472	1.165	1.006	1.767	0.734	1.331	0.283	0.79	-0.205	1.307	-3.466	0.587	0.263	0.146	0.042	0.913	2.433	1.505	1.073	1.012	-0.038	0.487
P0050519	AS	April	-0.454	0.459	1.019	-1.189	-0.348	0.322	-0.267	-0.387	0.197	0.126	-0.951	-1.403	0.281	0.166	0.27	-0.719	-0.201	0.352	-0.493	0.487	0.799	0.032	0.663	0.328	1.66	-0.104	-0.245	1.187	0.494	0.124	-0.321	1.748	-0.293	1.975	0.341	0.619	0.78	0.594	-0.305	0.472	0.645	-0.087	-0.06	-0.334	0.087	0.072	0.244	2.495	0.185	-0.2	1.332	0.139	-0.764	1.064	0.741	-0.075	0.214	-0.544	0.149	1.143	0.605	0.298	-0.44	0.501	0.63	1.536	1.096	-0.663	0.583	-0.01	1.159	1.251	-0.157	0.973	0.664	-0.471
J0282916	AS	May	-0.823	-0.477	-0.086	-0.597	-1.338	0.502	-0.823	0.926	0.045	0.022	-0.87	-1.841	-0.044	1.154	0.031	-1.77	-0.293	0.298	-1.161	0.281	0.345	0.278	-1.382	-0.411	0.465	-0.168	0.9	0.313	0.884	0.325	1.029	1.462	-1.1	0.94	-0.325	-0.118	-0.306	0.394	0.589	0.586	1.077	-0.6	-0.418	0.645	-0.88	1.214	-1.043	1.249	0.818	-0.199	1.03	-0.692	-0.617	-0.501	0.565	-0.078	0.205	1.042	-0.054	-0.544	1.121	0.322	0.594	-0.773	-0.175	1.449	0.274	0.156	0.871	0.627	-0.441	2.319	0.363	-0.683	-0.062	0.972
P0080805	AS	Dec	0.811	0.267	0.272	-1.171	1.435	0.369	1.175	0.482	0.974	0.366	-0.44	1.882	0.276	0.144	-0.012	-0.325	-0.499	0.111	0.25	0.574	0.547	0.649	-0.654	-0.072	1.426	-0.147	0.567	0.855	0.422	0.864	-1.334	0.474	1.091	1.094	0.307	0.729	0.804	0.553	0.131	-0.128	-0.282	-0.267	0.833	0.074	2.01	0.716	-0.642	1.455	0.056	0.606	1.055	1.563	0.263	2.984	0.439	0.208	0.253	-0.161	-0.01	0.295	0.595	0.297	-1.045	1.416	1.308	0.616	0.161	0.193	0.55	0.755	-0.004	0.686	0.496	1.046	0.146	0.056
P0060622	S	Nov	0.291	0.325	0.081	2.892	-0.657	0.045	1.422	-0.519	-0.802	-0.053	-0.511	-1.671	-0.17	-0.366	-0.517	-0.718	-0.754	-1.536	-0.016	0.168	-0.013	-1.505	-0.228	-0.495	-0.133	0.295	-0.362	0.708	0.198	-0.944	-0.206	-0.091	1.341	-3.616	-0.06	-1.092	-0.352	-0.293	-0.232	-0.058	1.258	0.94	0.397	0.033	0.789	-0.1	1.145	-3.614	-0.627	-0.348	-0.181	-0.069	-0.083	-0.442	-0.067	0.787	0.482	-0.407	0.039	-0.349	0.16	-0.137	-0.213	0.04	-1.305	-3.481	-0.427	-0.462	-0.395	0.491	0.709	-1.545	0.332	0.652	0.225	-0.356
P0060623	AS	Jan	-0.888	0.682	0.036	0.117	-0.136	0.456	0.511	1.222	-1.032	0.019	-0.938	-1.063	0.415	0.969	0.19	-0.948	1.073	0.63	-1.98	0.756	0.977	0.374	-0.493	0.153	2.641	-0.301	1.16	1.432	0.926	-1.002	3.013	-0.356	0.503	-2.756	0.128	1.375	2.18	0.301	0.618	0.159	1.623	0.544	-0.239	0.178	0.025	0.201	0.003	-3.043	-0.044	-0.961	-0.194	-0.992	0.348	-1.742	0.186	-0.273	0.7	1.422	0.111	0.385	1.149	0.626	2.406	-0.306	1.692	-1.639	-0.453	0.36	0.432	0.196	-0.33	2.854	0.639	0.135	-0.064	1.114
N0111112	AS	Oct	0.345	-1.238	-1.02	-1.241	-1.712	0.768	-0.251	0.701	0.682	0.257	-0.269	1.955	-0.058	0.593	0.582	-1.017	0.256	0.538	-0.903	0.249	0.242	0.612	-0.656	0.443	1.315	-0.046	0.7	0.759	0.619	0.471	0.763	0.014	-0.359	0.617	0.542	0.223	-0.737	0.008	-0.468	-0.33	-0.922	-0.62	0.272	0.179	-1.884	0.49	-0.795	0.98	-0.086	-0.896	-0.231	-1.373	0.004	-1.501	0.547	0.018	0.174	-0.393	-0.145	0.214	0.879	0.181	0.437	0.003	0.778	-0.185	-0.015	-0.141	-1.173	0.333	-0.458	0.827	0.015	-0.088	0.314	0.238
K0111111	AS	Nov	-0.494	0.588	0.009	-1.084	1.117	0.66	0.01	1.016	1.041	-0.014	-0.705	1.969	0.4	1.508	0.236	-1.248	0.458	0.551	-0.835	0.644	0.855	0.093	-1.333	0.569	1.861	0.342	1.066	1.188	1.072	0.802	0.504	-0.383	-0.031	0.343	0.564	1.186	-0.727	0.078	0.124	-0.474	-0.009	0.095	0.299	0.425	1.621	1.118	0.249	0.728	-0.364	0.061	-0.44	1.24	0.636	2.386	0.801	0.177	0.539	1.278	0.183	0.835	0.75	0.707	-0.112	0.454	0.835	-0.068	-0.368	-0.117	0.081	0.505	0.544	0.945	0.398	1.493	0.621	0.864
J0282916	AS	Feb	1.412	-0.007	0.756	1.198	0.897	0.443	0.747	0.958	0.911	0.876	-0.443	-0.839	0.127	-0.095	0.468	-0.337	0.829	1.166	0.717	0.44	0.901	0.747	-0.304	-0.169	-2.313	0.31	0.923	0.28	0.569	0.828	1.958	0.773	0.592	1.901	0.838	-1.112	-0.352	0.604	0.4	0.818	1.382	0.516	1.254	0.558	2.992	1.56	1.195	2.364	0.97	1.191	1.392	1.989	1.057	3.034	1.258	0.557	0.464	-0.842	0.42	-0.099	0.795	0.835	1.573	0.149	-0.703	1.591	0.645	0.749	1.248	1.583	1.12	3.441	1.033	1.669	0.977	0.512
K0232412	AS	March	0.381	0.196	0.901	-1.677	-0.518	-0.076	0.058	0.089	0.333	-0.172	-0.47	0.627	0.104	0.421	-0.213	-1.011	-1.404	0.755	-0.195	0.434	-0.179	0.239	-0.018	0.13	1.016	-0.209	0.18	0.551	0.464	0.214	-1.562	0.354	0.008	2.663	0.761	0.367	0.554	0.186	0.306	-0.27	0.374	-0.568	-0.012	0.149	-0.895	0.584	-0.386	3.217	-0.269	-0.718	1.6	-1.552	-0.143	-0.981	-0.142	-0.267	0.167	0.39	-0.389	0.734	0.638	0.084	-1.655	0.254	2.12	1.47	0.097	-0.004	-0.03	0.081	1.262	0.577	0.783	0.014	-0.312	0.267
J0242509	S	Nov	0.017	-0.843	0.255	2.179	0.745	1.207	0.977	0.715	-0.271	0.635	-0.957	-0.252	0.339	0.437	0.891	-0.758	0.558	0.37	-0.481	0.569	0.109	-0.05	0.576	0.603	-2.15	0.638	0.843	1.012	0.117	-0.071	1.47	0.061	0.867	-2.159	0.013	-2.572	-1.481	0.419	0.297	0.481	1.444	0.805	0.775	1.092	1.232	1.369	1.158	-2.026	0.516	0.179	0.032	-0.563	1.129	2.394	0.589	0.965	0.737	0.881	0.009	0.63	0.179	0.397	1.089	-0.376	0.263	-0.268	0.053	-0.406	0.473	0.382	0.328	1.817	0.572	0.816	0.693	0.897
P0080805	AS	April	-0.03	-0.187	0.189	-0.663	-0.898	-0.116	-0.928	-1.018	-0.09	-0.004	-0.311	-2.004	0.351	0.286	-0.274	-1.74	-0.373	-0.114	-0.94	0.563	0.351	0.271	0.5	0.011	2.307	-0.292	-0.792	2.279	0.467	-0.186	-0.003	1.685	-1.139	1.688	0.58	-0.095	0.118	0.247	-0.15	0.252	1.056	0.026	-0.521	-0.504	-0.577	0.655	-0.164	2.106	0.198	-0.843	1.233	-0.546	-0.644	0.078	0.065	-0.821	0.057	-0.666	-0.13	-0.537	0.495	0.388	-0.271	-0.47	1.302	0.934	1.106	0.17	-0.075	-0.182	-0.267	0.521	-0.028	-0.01	0.395	0.039
J0030409	AS	Oct	-0.01	0.416	-0.429	-0.517	4.118	-0.005	0.66	1.404	0.722	0.374	-0.723	1.881	0.608	0.558	0.445	-0.714	0.762	1.69	1.221	0.816	0.782	1.046	-0.382	0.41	-2.059	0.272	1.43	-0.356	0.722	0.981	1.111	-0.191	0.601	-0.754	0.605	2.76	1.244	0.693	0.955	0.014	0.574	0.737	2.308	1.207	3.864	1.768	0.798	-0.392	0.874	2.416	0.465	2.94	1.087	5.212	1.017	0.577	0.757	1.488	0.366	0.736	0.921	1.045	0.637	0.467	-2.796	0.512	-0.132	-0.062	0.09	1.136	1.424	1.247	0.641	2.216	1.135	1.168
J0171803	AS	Nov	-0.664	-0.22	-0.834	0.182	-0.616	0.43	-0.833	-0.153	-0.086	-0.39	-0.152	1.237	0.352	0.075	-0.174	-0.955	-0.317	0.216	-0.115	0.583	0.304	-0.014	-0.627	0.062	1.243	0.056	0.034	0.635	0.635	0.167	-0.856	-0.013	-0.536	0.766	-0.084	0.49	-0.534	0.166	0.11	0.232	0.676	-0.046	-0.632	0.074	-0.007	0.506	-0.018	1.111	-0.032	-1.034	-0.025	-0.822	-0.123	-1.151	0.31	-0.245	0.019	0.718	0.07	0.679	0.68	-0.049	-0.782	0.048	-0.09	-0.247	-0.203	-0.924	0.256	0.027	0.637	0.284	-0.378	0.978	0.205	0.177
J0272815	AS	May	-0.684	0.036	-0.053	0.306	-0.95	-0.021	-0.444	0.124	-0.27	0.021	-0.358	-1.517	0.773	0.469	0.206	-1.147	0.249	0.166	-0.831	0.894	0.104	0.812	0.13	0.092	1.223	-0.26	0.172	0.045	0.67	-0.106	1.316	1.831	-0.5	1.889	0.42	-0.36	0.369	0.869	0.669	0.663	1.363	-0.096	-0.409	0.613	-0.751	0.583	-0.732	2.31	0.599	-0.246	1.609	-0.643	-0.052	-0.601	0.785	0.228	0.25	0.927	0.291	-0.288	0.746	0.004	0.944	-0.718	0.618	1.015	1.191	-0.365	1.146	0.815	0.035	1.204	-0.118	0.801	0.743	0.643
J0242517	S	Oct	-0.927	0.893	-0.524	-0.247	2.999	0.078	-0.663	-0.845	0.176	-0.271	-1.17	1.491	0.252	-0.216	0.194	-0.979	-1.181	-0.081	0.17	0.437	0.647	-0.959	-0.223	0.32	-1.382	-0.126	-0.598	-2.712	0.352	-0.014	-0.626	-0.564	-0.672	-1.374	-0.458	-0.617	-1.744	-0.063	-0.016	0.792	0.979	0.097	1.019	0.314	2.451	0.007	0.026	-0.975	-0.506	0.426	-0.687	1.595	-1.237	1.899	0.067	0.468	-0.013	-0.657	0.172	-0.11	0.447	-0.581	-0.733	0.118	-0.953	-3.128	-0.15	-0.667	-0.869	-0.211	-0.668	0.553	0.333	0.482	-0.026	0.279
J0272812	S	Nov	1.032	-1.047	0.789	3.659	-0.067	0.215	2.103	-0.714	0.008	0.273	0.34	-1.953	-0.427	-0.079	-0.247	-1.212	-0.8	-1.224	-0.046	-0.015	-0.216	-0.537	0.341	0.344	-0.904	0.239	-0.375	-1.173	0.27	-0.161	0.349	0.126	1.978	-1.076	0.086	-0.842	-1.409	-0.107	0.09	0.853	1.458	0.82	0.755	0.486	1.351	0.843	1.2	-0.812	0.142	0.533	0.758	0.717	0.565	1.919	-0.796	0.252	0.369	0.453	-0.141	0.441	0.342	0.382	0.179	0.513	-0.726	-1.511	-0.326	0.129	-2.277	0.127	1.011	0.178	0.605	0.429	-0.064	0.459
K0070713	AS	Oct	0.143	0.852	-0.442	-0.581	2.001	0.034	1.127	0.327	0.592	0.714	-1.273	0.787	0.28	-0.192	0.301	-0.585	0.998	0.748	0.296	0.494	0.809	1.428	-0.714	0.063	-2.053	0.303	0.493	-0.046	0.75	0.852	1.843	-0.4	0.942	1.068	0.529	1.74	-1.3	-0.126	1.236	0.705	0.961	-0.328	1.609	1.238	2.524	1.723	0.155	1.449	0.977	1.505	0.399	2.316	0.811	3.315	0.281	0.847	0.578	0.733	0.343	-0.017	1.084	1.003	1.289	0.228	-3.119	0.654	-0.507	0.581	1.259	0.862	0.657	1.218	0.838	1.24	0.577	0.58
K0262922	AS	March	-0.637	-0.071	-0.275	-1.154	-0.463	0.576	-0.671	0.137	0.521	-0.052	-0.98	0.588	-0.017	0.157	0.196	-1.304	0.24	0.756	-1.687	0.326	0.468	0.719	-0.033	0.354	1.811	0.031	0.197	0.827	0.465	0.254	0.385	1.6	-0.55	1.654	-0.065	0.725	0.224	0.505	-0.002	0.267	0.353	0.034	-0.424	0.311	-1.313	0.617	-0.074	1.997	0.255	-1.125	0.793	-0.992	-0.188	-1.149	0.84	0.206	0.272	1.323	-0.363	0.313	0.554	-0.066	0.213	-0.07	1.382	1.005	0.925	-0.44	0.526	0.453	0.585	0.97	-0.443	0.242	-0.042	-0.033
J0272813	AS	Jan	-0.702	0.3	-0.369	-0.816	-1.335	-0.076	-0.46	0.809	0.003	-0.047	-1.087	2.839	0.17	0.104	-0.167	-0.755	0.673	0.643	-0.317	0.499	0.112	0.849	-0.186	-0.098	2.716	-0.366	0.782	1.831	0.729	-0.015	0.976	0.124	-0.383	1.085	0.198	0.165	0.402	0.472	0.451	-0.142	-0.025	-0.171	-0.304	0.586	0.362	0.305	-0.945	1.482	0.218	-0.778	0.384	-0.459	0.177	-1.106	0.359	0.857	0.289	0.97	0.104	0.584	0.783	0.169	0.481	-0.041	2.193	-0.1	-0.184	-0.507	0.708	0.996	0.353	0.011	0.119	0.869	0.189	0.056
K0222208	S	Oct	-0.558	0.084	-0.32	1.028	-1.016	0.241	1.084	-0.894	0.098	0.448	-0.8	1.991	0.435	-0.323	0.006	-0.975	0.212	0.782	0.207	0.654	-0.019	-0.651	-0.427	0.086	0.852	0.111	-0.579	1.334	0.466	0.32	0.831	-0.39	0.835	-0.691	0.04	-3.413	-2.909	-0.023	0.708	0.672	1.46	0.656	-0.349	1.023	-0.341	1.618	0.539	-0.283	0.602	-1.07	0.047	-0.077	0.338	-0.218	-0.187	0.921	0.445	1.439	0.043	0.171	0.573	0.214	0.492	0.112	0.64	-0.382	-0.33	-0.27	0.447	0.981	0.282	0.875	0.636	0.032	0.017	0.53
J0010117	AS	Nov	-0.404	0.674	-0.207	-1.649	2.413	0.496	1.117	-0.044	0.709	0.496	-1.396	1.614	0.631	-0.442	0.162	-0.122	0.328	0.892	0.341	0.793	0.56	0.727	-0.182	0.283	-3.577	0.245	0.175	-0.091	0.619	0.852	1.108	-0.162	1.079	1.839	0.367	1.565	-0.001	0.692	0.5	-0.804	-0.33	-0.663	1.086	0.433	2.654	0.994	0.214	2.291	0.058	0.634	0.886	2.091	0.416	2.371	0.845	0.132	0.442	0.616	-0.085	1.214	0.936	0.325	0.821	0.46	-0.758	1.316	-0.7	-0.408	0.576	0.44	1.277	1.454	0.284	1.485	0.079	-0.076
K0232412	AS	April	-0.014	0.675	1.037	-0.337	-0.11	-0.033	-0.792	-0.599	-0.04	-0.022	-0.519	-2.502	0.409	0.466	-0.116	-1.115	-1.128	0.16	0.196	0.673	0.191	0.099	0.345	0.097	2.094	-0.28	-0.4	0.419	0.613	-0.109	0.122	1.69	-0.871	2.159	0.245	0.526	0.992	0.293	0.369	0.646	1.368	0.052	0.341	0.207	0.866	0.908	-0.726	2.645	0.108	-0.253	1.837	0.528	-0.597	1.348	0.685	-0.414	0.143	-0.021	-0.187	-0.487	0.875	-0.041	-0.62	-0.689	2.107	1.762	1.33	-0.248	0.436	0.223	0.185	1.224	0.504	0.314	0.14	0.352
J0050618	AS	Oct	-0.382	-0.514	1.594	0.04	-0.148	-0.039	1.991	-0.107	0.516	0.563	-1.043	2.756	0.555	-0.212	1.037	-0.146	0.002	1.324	0.675	0.776	-0.183	0.315	0.179	0.792	-1.526	0.383	0.044	0.239	0.339	0.722	0.71	-0.044	1.86	0.852	0.31	1.65	0.647	0.534	0.814	0.434	0.309	0.582	1.548	0.937	1.183	0.773	1.278	1.123	-0.17	0.445	0.319	1.146	0.629	2.353	1.123	0.367	0.581	0.849	0.73	0.361	0.185	0.137	0.712	0.763	1.286	0.076	0.225	-0.043	0.672	0.798	1.46	2.215	0.082	1.719	0.4	0.326
K0263008	AS	May	0.37	-0.059	-0.571	-0.166	-2.215	0.523	-1.741	0.211	0.237	-0.076	-0.368	-1.541	0.27	0.009	-0.105	-1.533	0.791	0.254	-0.73	0.507	0.602	0.976	-0.098	0.037	1.576	-0.268	0.286	0.3	0.355	0.129	0.806	1.918	-1.734	0.902	0.644	-0.426	-0.546	0.56	0.378	-0.073	0.282	-0.487	-0.436	0.054	-1.023	0.688	-0.648	1.264	0.246	-0.611	0.793	-0.806	0.2	-0.992	0.96	0.047	0.207	-0.119	-0.3	-0.853	0.465	0.474	0.512	-0.815	0.795	-0.058	1.201	0.088	0.747	0.534	-0.559	1.097	0.461	-0.16	-0.169	-0.435
P0070701	S	Nov	0.864	0.34	0.647	2.368	0.182	0.34	1.518	-0.214	-0.246	0.338	-0.564	1.271	-0.047	-0.304	-0.552	-0.687	-0.825	0.064	0.322	0.29	-0.001	-0.681	-0.721	-0.358	-0.472	0.403	-0.116	0.878	0.359	-0.38	0.961	-0.061	1.366	-3.449	0.535	-0.965	-0.385	-0.146	0.264	0.762	1.552	0.915	0.474	0.681	1.058	1.323	1.399	-2.885	0.846	-0.298	-0.259	0.342	0.5	0.607	0.386	0.873	0.451	-0.325	0.171	-0.068	0.443	0.698	0.694	0.015	-0.137	-1.869	-0.509	0.214	0.088	1.145	0.791	-0.229	0.874	1.056	0.671	0.226
P0080811	AS	Jan	0.125	0.027	1.197	-0.266	0.171	0.695	-0.23	0.081	1.234	0.384	-0.711	0.765	0.89	0.206	0.325	-0.679	0.587	1.461	-1.201	1	0.702	1.08	0.103	0.361	2.211	-0.294	0.295	1.332	0.694	1.037	0.399	-0.916	-0.342	2.861	0.03	0.437	1.129	1.096	0.763	0.573	1.014	0.162	-0.268	0.985	-0.292	1.374	-0.1	3.421	0.779	-0.752	1.935	-0.403	0.646	0.032	0.794	0.631	0.487	1.577	0.273	0.083	0.854	0.128	0.266	-0.122	1.201	2.259	-0.237	0.277	0.959	0.983	0.561	1.69	0.406	0.461	-0.154	0.362
P0020206	AS	April	0.233	0.234	0.177	0.237	-0.448	0.502	-0.798	0.618	0.247	0.431	-0.011	-1.068	0.7	0.154	-0.154	-1.039	1.04	0.432	-0.618	0.895	0.781	1.244	-0.059	0.516	1.135	-0.041	0.664	1.246	0.044	0.197	1.661	1.975	-0.866	1.345	0.746	-0.548	0.05	0.695	0.81	0.797	1.391	0.057	-0.383	0.458	-0.821	1.149	0.28	1.799	0.54	-0.695	1.517	-1.297	0.117	-1.878	0.673	0.097	0.422	0.088	0.234	-0.583	0.042	0.651	1.178	-0.335	0.825	1.184	1.598	0.11	1.123	1.335	0.32	1.495	0.928	0.416	0.656	-0.667
K0394923	AS	Oct	0.509	-0.535	-0.61	-0.073	0.243	-0.151	0.935	0.242	0.689	0.281	-0.644	1.243	0.158	-0.144	0.203	-0.489	0.137	-0.128	0.169	0.415	0.227	0.137	-0.611	0.09	-1.781	0.006	0.364	-2.031	0.408	0.537	-0.682	0.158	0.941	0.056	0.138	1.465	-1.859	0.141	0.323	-0.412	-0.104	0.151	1.016	0.408	2.098	0.96	0.53	0.445	0.231	0.661	0.305	1.189	0.214	2.237	0.543	0.292	0.32	-0.834	0.526	0.163	0.611	0.309	-0.43	0.606	-3.231	-0.968	-0.06	-0.134	0.167	0.507	0.745	-0.512	0.507	1.393	0.36	0.703
P0080811	AS	May	0.045	-0.19	0.415	-0.142	0.411	0.426	0.333	1.019	0.445	0.508	-1.457	-1.481	0.66	0.569	0.193	-0.149	1	0.76	-0.936	0.883	1.045	1.569	-0.805	0.449	1.63	0.096	1.093	0.99	0.741	0.698	1.147	1.911	0.244	2.804	0.641	0.529	0.692	1.069	0.903	0.747	1.159	-0.271	0.029	0.771	2.151	1.419	0.078	3.274	0.907	0.42	2.383	1.422	0.276	2.164	1.47	0.246	0.546	0.618	0.254	-0.121	0.871	0.237	0.965	-0.134	3.155	1.654	1.316	-0.482	1.63	1.047	0.603	1.606	0.314	0.453	0.859	0.604
P0050514	S	Nov	1.023	0.298	0.542	2.76	-0.69	0.153	2.459	-1.11	0.573	0.924	-0.28	1.699	-0.219	0.278	0.48	0.69	-0.064	0.273	0.621	0.112	-0.166	-0.143	0.502	0.655	0.106	0.345	-0.596	1.205	0.452	0.231	1.474	0.59	2.348	-2.284	0.426	1.758	1.537	0.462	0.328	0.642	1.201	0.897	0.506	0.969	1.14	1.783	1.363	-1.749	0.372	-0.012	0.416	0.772	0.656	0.662	0.481	1.05	0.262	0.86	0.215	0.327	0.655	0.208	1.257	0.429	1.46	-0.849	-0.074	0.356	0.328	0.947	1.712	2.679	0.776	1.691	0.258	0.964
K0151506	AS	Nov	-0.373	0.434	-0.51	-1.051	-0.369	0.63	0.638	0.762	0.751	0.115	-0.678	1.542	0.384	0.607	1.659	-1.193	0.989	0.832	0.396	0.607	0.267	0.562	-0.475	0.543	0.45	0.136	0.82	1.182	1.012	0.881	0.932	-0.229	0.568	0.057	0.485	2.043	0.507	0.601	0.97	-0.447	-0.072	0.506	0.903	0.738	1.241	0.776	0.422	0.319	-0.046	0.36	0.412	0.764	0.558	1.243	1.323	0.497	0.586	1.061	0.84	1.023	1.443	0.594	0.63	0.413	0.169	-0.17	-0.122	0.051	0.467	0.611	1.484	0.826	0.382	1.905	0.736	0.819
P0010127	AS	Oct	-0.203	-1.053	-0.86	-1.251	-1.783	0.065	0.661	-0.507	0.384	0.014	-0.417	0.864	0.376	1.541	0.495	-1.4	-0.97	0.406	-0.581	0.636	-0.33	-0.278	-0.254	0.633	3.002	-0.21	-0.137	2.652	0.816	0.18	-1.198	-0.022	0.498	-0.119	-0.411	1.479	-0.376	0.448	-1.463	-1.702	-0.423	0.346	0.593	-1.374	-2.189	-0.122	-0.115	0.23	-0.772	-0.646	0.35	-1.074	-0.537	-1.698	0.294	-0.7	0.208	-1.05	0.51	0.569	1.252	-0.468	-1.618	-0.154	1.597	-1.958	0.266	-0.987	-0.974	-0.154	-0.291	-0.398	-0.673	1.071	0.446	0.875
K0374413	S	Nov	0.161	-0.007	0.944	3.564	2.174	0.034	0.687	-0.312	0.199	0.39	-1.279	-1.139	0.17	0.085	0.422	-0.865	-0.043	-0.864	0.68	0.445	-0.013	0.239	0.372	0.084	-1.657	0.274	-0.143	0.85	0.315	-0.097	0.462	0.511	0.637	-4.204	-0.696	-2.723	-2.013	0.572	0.194	0.663	1.353	0.747	1.08	0.557	2.045	1.167	1.468	-3.225	0.344	0.342	0.079	1.344	0.82	2.51	0.718	0.973	0.645	-0.155	0.4	0.224	0.406	-0.37	0.383	0.384	-0.949	-2.39	-0.274	-0.545	-0.278	0.746	1.213	1.002	0.595	1.599	0.289	0.501
St_AA_pre.gcPlasma2			-0.543	-5.356	-5.724	-4.186	-7.014	-0.4	-7.98	-0.105	-6.899	-3.925	-3.711	-9.063	-8.203	-8.744	-5.981	-2.834	-11.76	-1.32	1.177	-17.545	2.315	-3.422	-1.965	-8.23	-8.385	0.288	3.268	-3.226	-11.823	-6.999	-14.425	-6.183	-9.498	-7.253	-3.833	-7.439	NA	-9.477	-1.527	-8.649	-6.192	-6.316	2.422	-3.02	-1.181	-4.617	-7.824	-6.663	-0.554	3.415	-10.094	4.002	-3.031	-0.461	-7.595	-2.872	-9.006	-4.234	-3.531	-9.737	-2.705	-3.039	-3.356	-2.086	1.491	-11.195	-9.219	-2.293	-0.212	-5.015	-2.738	-15.56	-2.883	-10.452	-6.713	-6.536
St_AA_post.gcPlasma2			-0.941	-7.09	-7.193	-1.256	-7.255	-0.021	-3.614	0.279	-3.788	-5.98	-4.422	-7.541	-3.422	-8.139	-5.356	-5.582	-11.411	0.16	-2.328	-9.279	3.853	-0.26	-2.823	-3.839	-8.365	1.731	3.409	-6.006	-9.985	-6.08	-12.002	-9.596	-3.849	-7.02	-2.324	-1.053	-8.231	-8.858	-0.721	-8.137	-9.818	-8.046	-1.585	-1.707	-5.44	-2.725	-4.582	-7.21	-0.124	-0.724	-6.708	-4.019	-1.372	-1.007	-7.973	-2.011	-3.9	-2.288	-3.764	-5.471	-6.928	-2.802	-2.383	-2.827	1.105	-11.589	-8.214	-3.011	-3.205	-2.677	-2.318	-12.342	-2.699	-8.205	-7.947	-7.037
BlM_pre.gcPlasma3			-7.178	-5.702	-5.349	-8.398	-6.939	-3.617	-6.523	-10.179	-5.13	-5.574	-7.839	-8.202	-8.632	-7.485	-7.286	-6.077	-7.595	-5.982	0.592	-17.597	-5.411	-9.692	-9.505	-7.896	-8.552	-4.552	-4.248	-5.693	-13.246	-11.672	-15.271	-4.667	-8.241	-7.35	-6.192	-7.136	-3.419	-8.722	-9.014	-10.767	-6.414	-6.637	1.969	-7.613	-0.272	-12.729	-5.593	-6.173	-8.28	2.869	-9.029	3.543	-11.194	5.782	-8.78	-11.218	-6.553	-14.125	-6.77	-7.555	-0.589	-8.218	-6.21	-2.772	-0.325	-9.814	-4.6	-7.225	-18.741	-13.706	-2.481	-16.21	-9.668	-10.767	-6.734	-9.205
BlM_post.gcPlasma3			-7.12	-7.314	-5.647	-7.466	-6.649	-3.371	-4.796	-11.189	-5.566	-6.34	-8.097	-9.782	-7.736	-7.653	-7.358	-3.966	-6.895	-5.508	-1.005	-9.751	-8.616	-9.11	-9.822	-8.552	-8.503	-1.627	-5.156	-4.721	-13.307	-11.457	-13.136	-4.897	-4.152	-6.301	-6.199	-6.574	-5.338	-8.759	-9.137	-8.763	-8.7	-6.963	-1.562	-7.674	-4.452	-10.755	-6.037	-6.112	-6.374	-1.128	-7.817	-1.599	-10.098	-0.896	-9.774	-11.17	-3.426	-12.514	-5.069	-6.526	-2.821	-7.835	-5.459	-2.559	-0.294	-9.507	-4.334	-8.275	-16.563	-11.873	-4.117	-13.931	-9.666	-8.301	-7.701	-6.558
QC_ref	pool	human_6a	0.356	1.375	-0.573	-4.589	2.349	-0.079	4.471	-1.266	-0.404	0.273	0.699	0.576	-0.401	2.003	0.86	2.417	-0.253	0.974	2.112	-0.31	-2.15	-0.357	1.202	0.406	0.771	-1.549	-0.889	2.197	0.417	-0.468	0.361	1.378	4.434	-1.661	0.294	0.995	2.695	0.218	0.876	-4.653	-6.91	0.062	2.359	0.475	1.398	0.276	-1.531	-1.485	-1.84	2.575	-2.35	3.005	-0.479	3.973	0.223	0.365	-1.406	0.2	-0.276	2.969	-1.129	0.279	1.294	0.672	0.111	-2.149	0.512	0.663	-0.02	-0.187	-0.139	-0.222	0.467	0.921	0.082	1.61
QC_ref	pool	human_6b	-0.058	1.427	-0.489	-4.983	2.387	0.043	4.636	-1.059	-0.147	0.425	0.789	1.321	-0.437	2.067	0.901	1.729	0.077	1.244	2.046	-0.245	-2.099	0.547	1.273	0.511	0.873	-0.582	-0.797	2.431	0.398	-0.261	1.058	1.459	4.574	-1.714	0.367	1.31	3.032	0.326	0.722	-4.362	-5.871	0.07	2.322	0.383	1.151	0.71	-1.468	-1.4	-1.621	2.489	-0.771	2.308	-0.051	1.163	0.229	0.599	-1.107	0.083	-0.039	3.006	-0.183	0.418	1.67	0.721	0.158	-1.616	0.559	0.746	0.93	0.266	-0.711	0.186	0.509	1.29	0.203	1.531
QC_ref	pool	human_6c	-0.964	1.391	-0.749	-5.026	2.367	0.08	4.513	-0.809	-0.377	0.158	-0.447	1.261	-0.456	1.936	0.856	1.487	0.31	1.335	1.807	-0.283	-2.248	0.681	0.923	0.41	0.775	-0.771	-0.654	2.357	0.396	-0.267	1.079	1.206	4.498	-1.396	0.324	1.271	2.969	0.292	1.064	-4.077	-5.245	0.041	2.264	0.703	1.038	0.705	-1.729	-1.455	-2.091	2.41	-3.692	1.86	-0.051	1.965	0.168	0.678	-2.168	1.235	-0.058	2.946	-1.343	0.524	1.596	0.311	0.075	-1.792	0.365	0.631	0.87	0.254	-1.125	0.187	1.068	1.27	-0.11	1.374
K0374406	negative	Feb	-0.035	-0.957	0.371	0.732	-1.634	-0.672	0.432	0.5	-1.107	0.125	0.384	-1.542	0.178	1.364	0.29	1.736	-0.039	-0.629	0.384	0.299	0.489	-0.58	0.7	0.244	1.974	-0.23	0.291	1.52	-0.015	-0.182	-0.009	1.836	0.459	1.053	-0.195	0.273	0.432	0.173	-1.272	-0.651	-5.269	-0.232	0.066	-1.876	-0.056	-0.502	0.215	0.977	-0.086	0.432	-1.71	2.092	-0.574	2.371	-0.02	-0.659	0.792	-1.902	0.538	0.082	0.846	-0.174	-0.064	0.234	1.637	0.003	1.065	0.091	-1.609	-0.12	-0.421	-0.372	-1.056	-0.697	0.523	-0.155
P0080835	AS	Dec	-0.259	-0.256	0.158	1.301	-1.053	-0.576	1.368	-0.463	-1.545	-0.209	0.444	-0.746	0.094	1.066	0.036	2.17	-1.603	-1.273	0.238	0.242	0.226	-1.235	-0.151	0.216	2.444	0.099	-0.396	1.487	-0.129	-0.188	-0.999	0.332	1.407	0.055	-0.719	1.988	5.391	0.238	-2.082	-0.261	-1.507	0.021	0.119	-2.537	0.077	-0.794	0.193	0.019	-0.737	0.619	-0.743	2.011	-1.099	2.329	0.41	-1.338	0.756	-2.559	0.009	2.037	1.497	-1.13	-0.347	1.639	2.571	0.998	0.501	-1.092	-2.496	-1.168	1.021	0.152	-1.361	0.985	-0.097	-0.562
K0263111	negative	Feb	0.181	-0.54	-0.295	0.208	-1.103	-0.671	-0.679	0.169	-0.938	-0.411	0.179	0.369	0.14	0.765	-0.278	1.032	-0.269	-0.764	0.415	0.224	-0.545	-0.94	0.019	0.068	-0.39	-0.367	-0.058	1.509	-0.276	-0.644	-0.698	-0.605	-0.651	0.605	-0.251	-0.38	-0.22	0.05	-1.339	-0.041	-1.738	-0.05	0.142	-1.309	-0.562	-0.943	-0.729	0.546	-0.512	0.211	-1.555	0.952	-0.673	1.783	-0.426	-0.495	0.521	-1.518	-0.154	-0.348	-0.568	-0.357	-1.09	0.038	-0.081	-1.268	-0.261	-0.545	-2.123	-0.422	-0.74	-0.842	-1.34	-0.977	-0.226	-0.608
K0080809	negative	Jan	-0.756	-0.359	-0.794	-1.206	-1.138	-1.176	0.103	-0.062	-1.989	-0.686	-0.238	-2.725	0.169	0.382	-0.801	0.833	-1.687	-0.698	0.075	0.296	-0.034	-0.77	-0.152	-0.873	0.64	-0.289	-0.296	0.863	-0.461	-0.822	-1.165	1.624	0.1	1.831	-0.95	0.089	0.958	-0.078	-1.461	-0.39	-0.784	-0.249	-0.152	-1.961	-0.41	-1.283	-0.225	1.726	-0.84	0.075	-1.084	1.058	-1.358	1.736	0.028	-1.371	0.316	-2.277	-0.442	0.828	-0.928	-1.316	-1.159	0.054	-0.546	-0.576	0.685	-0.752	-1.259	-0.984	-0.593	-1.964	-1.634	-0.286	-0.103	-1.041
P0080806	negative	Jan	-0.749	-0.965	-1.471	-0.1	-1.209	-1.026	-0.895	-0.725	-1.108	-0.515	0.702	-1.254	0.028	1.499	-0.465	0.213	0.29	0	0.28	-0.066	-0.193	-0.918	-0.355	-0.359	2.033	-0.445	-0.797	2.28	0.188	-1.533	1.741	-0.048	-0.834	-2.107	-0.334	-0.365	-1.249	-0.191	-1.36	-0.88	-4.79	0.234	0.001	-2.083	-0.66	-0.273	-1.071	-2.363	-0.428	0.027	-2.285	0.624	-0.794	1.103	-0.314	-0.812	0.219	-1.615	-0.178	-0.397	1.236	-0.289	1.066	-0.729	2.126	-2.4	-0.093	-0.456	-0.808	-0.406	-1.456	0.026	-1.16	-0.684	0.163	0.218
K0222213	AS	Dec	-1.412	-1.274	-0.496	-2.399	3.551	-1.001	1.36	-1.155	-2.029	-0.964	-1.12	0.13	0.164	0.008	-0.718	1.184	-2.047	-0.637	0.165	0.207	-0.212	-2.02	-0.534	-0.852	-1.75	-0.306	-1.3	0.63	-0.761	-1.163	-2.25	-0.655	1.307	0.362	-0.947	-0.088	2.446	-0.025	-2.109	-2.029	-6.391	-1.48	0.036	-2.997	1.31	-1.316	-0.886	0.298	-2.31	0.735	-2.267	1.989	-2.078	2.289	-0.554	-1.905	0.129	-3.805	-0.839	1.236	-1.385	-1.776	-1.203	0.865	-1.646	-1.716	-0.656	-0.817	-2.348	-2.193	-1.57	-1.291	-1.603	-1.004	-0.224	-1.303
K0374406	negative	Jan	-0.294	0.147	0.278	1.324	-0.701	-0.659	-0.301	0.382	-1.09	-0.204	-0.038	-2.184	0.456	1.398	-0.187	0.789	-0.413	-0.861	0.126	0.55	0.433	-0.251	0.921	-0.231	2.071	-0.23	0.11	2.074	0.144	-0.341	-0.169	0.498	-0.212	1.303	-0.13	-0.673	0.388	-0.029	-1.106	-0.224	-0.368	-0.359	-0.319	-1.704	-0.967	-0.14	-0.336	1.211	-0.158	-0.688	-1.434	0.627	-0.797	1.312	-0.403	-0.65	0.571	-1.89	-0.246	0.462	0.923	-0.098	-0.501	-0.647	0.493	-0.214	0.201	0.271	-0.049	-0.255	-0.963	-0.157	-1.114	-0.612	0.227	-0.313
K0364301	negative	Dec	1.193	0.361	1.337	-0.432	0.032	-0.446	2.311	0.002	-0.692	0.468	0.965	0.459	0.751	2.282	0.86	1.961	0.786	1.429	0.512	0.879	0.851	0.495	0.843	0.868	1.04	0.323	-0.131	2.261	0.346	0.544	0.211	0.168	2.267	1.195	0.654	1.079	2.392	0.428	0.262	-0.188	-1.725	0.37	0.219	-0.798	-0.132	0.006	0.809	1.093	0.209	0.289	-0.687	1.049	0.669	1.581	0.49	0.02	0.899	-0.146	0.309	1.504	-0.718	0.651	0.322	1.759	2.326	0.68	0.768	0.659	0.062	0.114	1.713	2.123	-0.431	0.516	0.475	0.469
K0101005	negative	Feb	-0.016	-0.88	0.792	0.735	-1.09	-0.625	0.16	-0.316	-0.666	-0.142	0.67	-0.916	0.103	0.822	0.521	1.103	0.201	-0.308	0.262	0.184	-0.308	0.206	-0.028	-0.19	0.562	0.013	-0.322	1.856	0.062	-0.216	-0.381	0.929	0.206	2.175	-0.114	0.431	0.898	-0.035	-0.53	0.028	-5.009	-0.369	-0.197	-0.867	-0.332	-0.045	0.042	2.123	0.07	-0.149	-0.61	0.144	-0.355	1.41	-0.351	-0.119	0.693	-0.942	-0.132	0.686	-0.685	0.175	-0.807	0.24	0.799	-0.271	0.529	0.074	0.418	0.24	-0.343	-0.919	-0.946	-0.633	-0.204	-0.628
K0101005	AS	Dec	0.096	-0.792	-0.494	-1.278	-1.237	-0.845	0.804	-0.974	-1.228	-1.107	-0.161	0.87	-0.504	0.541	-0.491	1.093	-1.239	-0.826	-0.218	-0.46	-0.322	-0.679	-0.747	-0.903	-0.248	0.172	-0.992	1.06	-0.818	-0.425	-2.901	-0.667	0.701	-1.675	-0.904	-0.393	1.459	-0.633	-2.341	-1.068	-6.547	-1.08	-0.373	-2.287	-0.192	-0.838	-0.381	-1.408	-1.239	-0.45	-1.309	0.478	-0.766	0.981	-0.89	-0.966	0.249	-3.047	-0.778	0.259	-1.212	-1.354	-1.395	0.926	-0.474	-1.107	-0.64	-0.805	-0.792	-0.605	-1.615	-1.447	-1.933	-1.049	-0.865	-1.274
P0080802	negative	Jan	-1.085	-0.3	-1.05	1.452	-1.19	-0.601	-1.431	-1.505	-1.104	-0.944	-0.877	-2.342	0.477	1.575	0.159	-0.19	0.24	-0.37	-0.531	0.599	-0.188	-0.095	0.514	-0.079	2.301	0.077	-1.691	1.824	0.145	-1.382	1.622	-1.069	-1.442	-2.143	-0.641	-1.402	-2.021	-0.183	-1.241	-0.954	-0.256	-0.169	-0.582	-1.574	-1.798	-0.086	-0.599	-2.042	-0.601	-0.481	-2.016	-0.423	-0.337	0.427	-0.326	-0.79	0.008	-1.131	-0.16	-0.54	1.385	-1.28	1.025	-0.776	2.511	-2.481	-0.153	-0.412	0.102	-0.421	-0.451	-0.652	-0.564	-1.008	0.07	-0.472
K0080809	AS	Dec	-0.047	0.478	-1.46	0.153	-0.461	-0.98	1.037	0.464	-1.47	-0.97	0.05	0.64	-0.008	0.261	-0.434	0.898	-1.711	-0.987	0.145	-0.032	-0.074	-0.443	-0.304	-0.753	-2.706	0.206	0.205	1.661	-0.257	-0.222	-2.879	0.6	1.037	-0.078	-0.6	-0.03	1.482	-0.157	-1.142	-0.576	-5.767	-0.404	-0.103	-1.561	-0.038	-0.316	-0.275	-0.131	-1.173	0.685	-1.03	0.733	-0.938	1.656	0.135	-1.112	0.354	-1.921	-0.354	0.844	-1.43	-1.004	-1.464	1.295	-1.634	-0.75	0.411	-0.095	-0.313	-0.435	0.379	-2.557	-1.066	0.316	0.203	-0.869
P0080880	negative	Jan	0.522	-1.14	0.34	0.834	-1.651	-0.686	-1.343	-0.998	-0.983	-0.378	0.072	-2.676	0.402	0.893	0.021	-0.171	-0.663	0.672	-0.17	0.463	-1.003	-0.059	0.278	-0.018	1.161	0.127	-1.101	1.855	-0.279	-0.359	0.581	-0.861	-1.205	1.5	-0.329	-2.036	-1.774	0.414	-1.345	-1.229	-0.625	-0.513	-0.474	-1.964	-1.841	-0.562	-0.457	1.431	-0.696	-0.623	-0.417	-0.542	0.223	-0.113	-0.184	-0.496	0.229	-1.507	-0.031	-0.745	-0.805	-0.115	0.111	-1.059	1.843	-0.823	-0.252	0	-1.411	0.156	-1.018	-0.088	-1.051	-1.323	-0.108	-0.501
P0080802	negative	Dec	1	0.097	0.465	1.042	-1.237	0.063	2.238	-0.657	-0.885	0.67	0.86	1.306	0.862	1.213	0.974	2.37	-0.062	0.354	0.368	1.021	0.58	0.574	0.943	0.699	2.281	0.726	-0.466	1.64	0.114	0.882	0.36	0.286	2.204	1.625	0.313	1.134	2.328	1.223	-0.91	-0.19	-5.414	0.404	0.179	-1.524	-0.694	0.81	1.269	1.554	0.189	0.369	0.059	0.52	0.571	1.594	0.897	-0.168	0.828	-1.179	0.718	0.875	1.496	0	0.486	2.008	2.678	1.241	0.905	0.5	0.75	0.373	1.272	-0.067	-0.789	0.354	0.91	-0.469
K0262941	negative	Feb	0.124	-0.364	0.345	0.938	-0.576	-0.548	1.02	0.418	-0.647	0.417	-1.169	-0.311	0.535	1.356	0.143	1.303	0.794	0.346	0.964	0.733	0.175	0.303	-0.163	-0.022	0.278	0.087	0.298	2.626	0.315	0.832	-0.405	0.583	0.953	2.776	-0.107	1.043	2.043	0.056	-0.013	0.307	-1.143	-0.729	0.148	-0.155	0.254	0.05	-0.164	2.662	0.265	0.214	-0.115	0.848	-0.188	1.378	0.202	0.161	0.593	0.206	-0.195	0.593	-0.851	-0.13	-0.643	0.401	0.461	0.551	0.561	-0.27	0.238	0.156	0.919	1.099	-0.024	0.436	0.074	0.361
P0090907	negative	Jan	0.603	-1.151	1.046	1.506	-1.089	-0.342	-0.768	-0.566	-1.25	-0.225	0.317	-1.791	0.964	1.16	0.723	0.342	-0.293	-0.58	0.581	0.994	-0.02	0.016	0.466	0.19	1.346	0.233	-0.647	1.507	-0.215	-0.162	0.009	-1.012	-0.875	1.361	-0.23	-4.753	-2.225	-0.064	-0.418	-0.454	-0.359	-0.633	-0.304	-1.147	-1.429	-0.313	0.011	1.494	-0.833	-0.426	-0.334	-0.402	-0.146	0.427	-0.276	-0.986	0.219	-0.723	0.363	-0.536	-0.216	-0.392	-0.477	-0.122	1.023	0.369	-0.026	-0.057	-0.127	-0.438	-0.91	0.859	-0.66	-3.687	-0.053	-0.27
K0262941	AS	Dec	0.008	-0.514	-0.11	1.655	-1.285	-0.595	1.103	-0.614	-2.07	-0.58	0.225	-1.043	-0.175	1.068	-0.213	1.277	-2.491	-1.501	0.205	0.068	-0.021	-0.888	-0.708	-0.058	2.375	0.157	-0.584	1.068	-0.232	-0.487	-1.257	0.098	1.117	-0.292	-0.646	1.747	5.304	-2.15	-2.32	-0.081	-5.562	-0.208	-0.112	-2.471	-0.72	-0.685	-0.086	-0.086	-0.973	0.198	-0.054	0.416	-1.245	1.337	0.016	-1.313	0.576	-2.64	-0.383	1.922	1.378	-1.208	-0.802	1.395	2.411	0.64	0.289	-1.369	-1.061	-1.26	0.291	-0.05	-1.618	0.467	-0.299	-0.34
K0283316	negative	Dec	-0.091	0.217	-0.94	-1.085	2.746	-0.812	-0.464	-0.286	-0.948	-0.365	-0.417	1.457	-0.099	0.125	-0.39	0.523	-0.715	-0.431	0.834	-0.078	0.283	0.247	-0.562	-0.636	-4.203	0.29	-0.481	0.738	-0.461	-0.698	1.113	-0.116	-0.406	-3.978	-0.143	0.067	1.325	-0.328	-0.827	-0.598	-2.209	-0.845	0.664	-1.304	2.079	0.042	-0.623	-4.016	-0.136	1.387	-1.955	2.135	-0.309	1.816	0.134	-0.601	0.439	-1.47	-0.485	-1.026	-2.439	-0.478	0.769	0.731	-2.239	-2.101	-0.039	-0.04	0.182	-0.215	-1.009	-0.211	-0.824	0.073	0.081	-1.094
P0080835	negative	Jan	-1.244	-1.117	-1.15	0.774	-1.528	-0.951	-1.104	-1.04	-1.454	-1.007	0.342	-0.769	-0.032	1.81	-0.867	-0.442	-0.088	-0.776	0.66	-0.102	-0.666	-0.874	-0.73	-0.43	2.78	-0.229	-1.181	2.318	0.126	-2.211	1.216	-0.633	-1.146	-2.416	-0.776	0.158	2.003	-0.501	-1.144	-0.664	-0.496	0.315	-0.68	-1.537	-2.245	-1.069	-0.873	-2.203	-0.775	-0.631	-2.688	-1.103	-1.332	-0.376	-0.742	-1.163	0.074	-0.359	-0.822	1.184	1.824	-1.01	0.508	-1.294	1.365	-3.452	-0.147	-1.13	-1.091	-0.64	-1.945	-0.958	-1.469	-0.804	-0.413	0.412
P0080880	AS	Dec	0.799	-1.036	0	-0.039	-0.647	-0.951	0.951	-0.625	-0.715	-0.668	-0.083	0.087	-0.195	0.213	-0.186	0.715	-2.348	0.809	-0.15	-0.159	-1.194	0.008	-0.209	-0.545	-0.799	0.038	-0.782	1.409	-0.404	0.025	-3.524	-1.155	0.884	1.055	-0.502	-1.298	-0.172	-0.209	-0.694	-1.452	-6.244	-1.085	-0.495	-1.292	-1.145	-0.847	-0.295	0.963	-0.94	-0.379	-0.742	-0.338	0.184	0.769	-0.313	-0.274	-0.023	-1.036	-0.449	-0.96	-2.067	-0.074	-1.849	-0.135	0.65	-1.402	-0.734	0.069	-1.249	0.066	0.794	-0.955	-1.132	-1.319	-0.773	-1.258
P0080802	negative	Feb	0.435	-0.129	0.035	1.328	-1.694	-0.575	-0.293	-1.956	-1.21	-0.173	0.285	-2.206	0.994	1.928	0.449	0.048	-0.428	0.187	-0.437	1.141	0.196	-0.164	0.561	0.077	1.594	0.144	-1.694	2.346	0.32	-0.179	-0.345	-0.397	-0.323	2.778	-0.414	-0.965	0.297	0.688	-1.609	-0.584	-0.407	-0.127	-0.667	-2.059	-1.816	-0.22	-0.15	2.608	-0.531	-0.729	0.321	-0.967	-0.45	-0.038	0.289	-0.971	0.345	-2.481	0.281	-0.314	0.627	-1.26	-0.419	-0.598	2.367	1.136	0.204	-0.315	-0.087	-0.583	-1.679	-0.304	-1.144	-0.306	0.409	0.477
K0101005	negative	Jan	0.14	-0.131	0.774	0.788	-0.026	-0.493	0.203	0.347	-0.672	-0.269	0.411	-1.168	0.345	1.383	1.296	0.531	0.727	-0.043	0.236	0.543	0.331	0.464	0.88	0.834	1.542	0.171	0.137	1.575	-0.022	-0.339	0.012	0.415	0.107	1.544	0.087	0.109	-0.096	0.39	-0.614	0.053	-1.33	0.184	-0.171	-0.436	0.308	-0.215	0.071	1.455	-0.006	-0.277	-0.55	0.024	-0.243	0.861	-0.317	-0.106	0.796	-0.783	-0.11	0.387	0.482	-0.02	-0.261	0.254	0.758	-0.692	0.227	-0.122	0.346	0.475	-0.396	-0.698	-1.209	-0.145	0.102	-0.257
P0080806	negative	Dec	-0.012	-1.205	-1.076	0.204	-1.237	-0.879	1.232	-1.415	-1.454	-0.553	0.063	-0.291	-0.484	0.899	-1.04	0.693	-1.423	-0.32	-0.001	-0.429	-0.757	-0.696	-1.509	-1.054	1.32	-0.09	-1.304	1.473	-0.345	-0.134	-2.511	-0.393	1.189	0.516	-0.676	-0.029	1.592	-0.296	-1.26	-1.266	-2.171	-0.574	-0.13	-1.741	0.424	-0.431	-0.511	0.499	-0.998	0.08	-0.731	0.466	-0.981	1.741	-0.64	-1.227	-0.05	-1.605	-0.82	0.196	0.222	-0.233	-1.921	1.008	1.054	-1.042	-0.457	-1.025	-1.124	-0.777	0.532	0.443	-1.199	-0.529	-0.694	-0.849
P0080880	negative	Feb	0.933	-0.411	0.445	-1.155	-0.626	-0.422	-0.181	0.081	-0.514	-0.159	0.322	-1.484	0.376	1.552	0.314	-0.086	-0.23	1.114	0.295	0.46	-0.948	0.569	0.082	0.152	-1.402	0.08	-0.119	1.464	-0.16	-0.176	1.033	-0.764	-0.286	1.634	0.209	-2.014	-1.532	0.409	0.033	-1.349	-1.432	-0.989	0.157	-0.67	-0.402	-0.075	-0.302	1.581	-0.051	0.485	-0.299	0.011	0.639	1.161	-0.149	0.138	0.391	0.004	0.334	-0.23	-1.725	0.487	0.566	-0.33	3.608	-0.607	-0.035	0.691	-0.362	0.773	0.099	0.201	-0.451	-1.267	0.069	0.172
K0374406	AS	Dec	0.052	-0.076	-0.643	-0.482	-0.798	-0.693	1.229	0.259	-0.996	-0.663	0.161	0.688	0.164	0.454	-0.242	0.615	-1.455	-0.649	0.128	0.123	-0.068	-0.364	-0.515	-0.442	-0.686	0.22	0.05	1.091	-0.379	0.049	-3.061	0.496	1.227	-0.443	-0.131	-0.096	1.239	-0.179	-0.612	-1.164	-2.386	-0.604	-0.026	-1.159	0.024	-0.519	-0.024	-0.465	-1.08	0.809	-0.718	0.391	-0.77	1.415	-0.024	-0.671	0.452	-1.086	-0.213	0.494	-1.36	-0.518	-1.313	1.526	3.085	-0.695	0.355	-0.067	-0.551	-0.22	0.619	-0.851	-1.064	-0.246	0.024	-0.835
K0263111	negative	Jan	-0.216	-0.808	0.422	0.208	-1.027	-0.555	0.222	-0.311	-1.326	-0.48	0.174	-0.867	0.609	1.451	0.106	0.251	-0.996	-0.22	0.743	0.797	-0.184	-0.677	-0.301	0.237	0.706	0.082	-0.388	1.597	-0.083	-0.315	-1.778	-0.11	0.057	1.613	-0.275	0.123	0.199	0.419	-1.084	-0.709	-1.789	-0.032	0.263	-1.284	-0.067	-1.157	-0.249	1.556	-0.924	0.338	-0.144	0.573	-1.055	1.266	0.04	-0.784	0.702	-1.207	-0.043	0.353	0.012	-0.654	-1.328	0.531	1.057	-0.454	0.311	-1.227	-1.035	-0.847	-0.064	0.661	-1.396	0.126	-0.127	-0.062
P0080835	negative	Feb	0.224	-0.394	0.518	-0.888	-0.998	-0.613	0.787	-0.448	-0.542	0.322	0.524	0.724	0.356	2.035	0.225	1.234	0.333	0.513	0.54	0.554	-0.314	0.527	-0.294	0.217	0.272	0.174	-0.501	0.787	-0.616	-0.17	0.878	0.368	0.73	1.059	-0.135	1.715	2.285	0.59	0.208	-0.247	-1.412	0.233	0.111	-0.52	-0.434	-0.47	0.124	1.092	-0.042	-0.054	-0.139	0.106	-0.175	0.995	0.15	0.165	0.801	0.185	0.099	0.626	-1.443	-0.371	0.638	0.27	1.519	0.133	0.737	-0.508	0.503	0.44	0.525	-0.416	-0.627	0.282	0.234	0.514
P0111105	negative	Dec	0.757	0.315	1.566	0.557	-0.135	-0.529	1.492	0.283	-0.959	0.396	0.48	2.068	-0.186	0.452	-0.422	1.66	-0.771	-0.032	0.791	-0.005	0.184	0.053	0.544	-0.108	0.735	0.229	0.086	1.941	0.131	0.851	-1.291	-0.2	1.471	0.728	-0.032	-0.054	0.291	0.159	-0.181	0.653	-5.667	-0.182	0.154	-0.602	-0.119	-0.093	0.232	0.713	-0.035	0.215	-0.607	0.168	0.164	1.507	0.262	-0.281	0.592	-1.185	0.101	-0.261	-0.394	0.171	-0.628	1.943	0.442	-0.505	-0.042	0.664	0.759	0.051	1.156	0.507	-0.329	-0.478	-0.049	-0.838
K0262941	negative	Jan	0.08	0.181	0.527	1.188	-0.598	-0.643	0.625	-0.037	-0.726	0.057	0.279	-0.802	0.676	1.759	0.333	0.715	0.36	0.738	1.111	0.814	0.618	0.049	0.693	0.576	2.549	0.265	-0.091	1.993	0.237	0.175	-0.083	0.664	0.738	2.489	-0.295	0.666	1.44	0.522	-0.284	0.327	-0.989	0.161	0.047	-0.356	-0.107	-0.454	0.332	2.452	-0.191	-0.208	0.188	0.351	-0.629	1.173	0.317	-0.088	0.914	-0.425	0.293	1.303	1.474	-0.479	-0.349	0.714	2.344	0.539	1.011	-0.717	0.023	-0.105	0.759	1.53	-0.72	0.607	0.405	0.333
P0090907	negative	Dec	1.257	-1.003	1.126	0.906	-0.159	-0.287	2.048	-0.165	-1.555	-0.076	0.81	-0.752	0.465	1.301	0.863	1.545	-1.324	0.172	0.3	0.577	-0.236	0.439	-0.046	0.369	1.771	0.333	-0.249	1.539	-0.014	0.675	-2.242	-0.532	1.991	0.896	-0.001	-0.745	0.057	-0.074	-0.446	-0.28	-1.565	-0.08	-0.258	-0.87	-0.875	-0.202	0.665	0.849	-0.364	0.077	-0.109	0.086	0.102	1.378	-0.477	-0.558	0.365	-0.362	0.453	0.116	0.341	0.217	-0.675	1.675	1.552	0.095	0.03	0.256	0.049	-0.202	1.196	0.619	-0.341	0.825	-0.045	-0.289
K0222213	negative	Feb	0.699	-0.621	-0.436	-0.424	-0.535	-0.413	-0.221	0.298	-1.333	-0.329	0.604	-1.274	0.461	0.455	0.205	0.15	0.827	0.485	0.539	0.606	0.211	0.233	1.328	0.102	0.716	0.398	0.123	0.347	-0.725	-0.304	0.596	0.475	-0.151	1.217	0.127	-0.508	0.176	1.04	-0.327	-0.588	-1.555	-0.483	0.112	-0.757	0.034	0.724	0.685	1.181	0.466	0.667	0.278	0.633	0.228	1.16	0.369	-0.504	0.285	-0.256	-0.17	0.343	-0.973	0.4	0.199	0.238	1.746	0.162	0.724	0.335	-0.177	-0.316	-0.273	1.196	-0.802	-0.256	-0.343	-1.494
K0222213	negative	Jan	0.549	-0.834	-0.464	0.596	-0.397	-0.581	-1.25	0.164	-1.217	-0.258	0.452	-2.022	0.712	1.385	0.269	-0.421	0.642	-0.329	0.112	0.898	-0.092	0.173	0.813	-0.065	0.22	0.112	-0.075	1.552	-0.329	-0.401	1.229	-0.173	-1.097	1.393	0.057	-1.623	-1.023	0.539	0.109	-0.279	-0.632	-0.241	-0.275	-0.868	-0.056	0.36	-0.243	1.398	0.128	-0.356	-0.204	0.398	0.058	0.632	0.325	-0.845	0.387	-0.237	-0.318	-0.087	-0.604	0.34	0.73	-0.953	0.666	-0.234	0.244	0.147	-0.185	-0.69	-0.591	1.204	-0.909	-0.532	0.003	-0.481
St_AA_pre.gcPlasma3			-0.271	-5.599	-4.885	-3.379	-7.363	-2.43	-6.611	-0.695	-2.647	-4.6	-4.166	-6.501	-6.916	-6.838	-4.877	-6.193	-10.806	-1.312	2.143	-10.77	1.692	-2.852	-2.525	-8.549	-7.032	0.259	2.386	-8.781	-12.018	-6.375	-13.923	-4.151	-8.379	-5.952	-3.46	-4.094	-6.58	-9.672	-1.967	-8.356	-12.76	-6.949	4.463	-3.5	0.969	-3.651	-6.315	-5.264	-0.561	4.883	-8.97	4.584	-2.824	7.091	-9.78	-2.757	-6.339	-5.185	-5.465	-7.929	1.953	-3.139	-8.911	-2.75	1.415	-9.316	-9.343	-2.302	-0.671	-3.706	-1.413	-18.795	-3.882	-11.182	-7.261	-6.01
St_AA_post.gcPlasma3			0.271	-7.558	-4.218	0.014	-6.9	-2.241	-4.245	-0.497	-2.222	-4.937	-4.15	-8.612	-7.629	-6.952	-4.697	-5.212	-10.949	0.047	-1.572	-9.04	3.879	0.176	-2.56	-7.269	-6.92	1.728	2.624	-3.129	-10.049	-4.836	-13.592	-4.499	-4.032	-5.699	-3.44	-4.889	-5.59	-9.68	-2.07	-9.292	-6.771	-7.875	-1.067	-3.596	-4.212	-2.305	-5.193	-5.167	-0.053	-0.492	-8.43	-3.859	-1.919	-0.324	-8.189	-2.095	-4.154	-5.249	-4.614	-7.622	-3.166	-3.06	-6.51	-2.803	1.301	-9.839	-7.443	-2.214	-2.582	-1.903	-2.635	-9.315	-3.902	-6.301	-6.929	-6.185

### Sheet: 13 metabolites Fig. S2
Individual sample code	Condition	Month	2-oxoglutaric acid@12.84-gc	5-aminovaleric acid@13.34-gc	Allantoin@16.33-gc	Arabinose@13.98-gc	Galactitol;Sorbitol;Mannitol@17.03-gc	Isoleucine@9.26-gc	Ketoisovaleric acid@7.15-gc	Leucine@8.96-gc	O-phosphoethanolamine@15.21-gc	Palmitoleic acid@17.74-gc	Proline@9.29-gc	Taurine@13.95-gc	Valine@8.21-gc
J0272815	AS	Jan	-1.021	-0.484	-2.263	-2.116	-3.197	-0.423	0.472	-0.248	-1.07	-4.919	-1.256	0.559	-0.398
N0131318	AS	Jan	-2.529	-0.99	-3.986	-2.531	-0.937	-1.679	-1.007	-1.76	-1.588	-3.428	-2.261	-1.021	-2.13
P0020213	AS	Jan	-2.222	-0.385	-0.354	-2.794	-1.94	-1.159	-0.807	-1.181	-0.785	-4.987	-1.514	-0.25	-1.262
P0080842	AS	Jan	-0.205	-1.318	-3.579	-1.69	-2.886	-0.849	0.6	-1.141	-1.723	-5.376	-0.882	-2.346	-1.162
K0262940	AS	Jan	-2.076	0.156	0.974	-2.372	-2.151	-0.614	-1.866	-0.751	-1.782	-3.89	-1.361	-2.231	-1.061
P0050519	AS	Jan	0.932	0.494	-2.132	0.127	1.137	0.585	1.113	0.698	0.755	0.6	1.504	1.921	0.425
K0232412	AS	Jan	0.681	1.013	0.966	1.275	0.782	1.495	2.177	0.89	2.306	1.496	1.963	3.06	1.779
P0020206	AS	Jan	-0.087	1.041	1.17	1.076	1.726	1.208	1.442	1.04	1.844	0.094	1.534	1.745	1.072
P0080857	AS	Jan	-0.332	0.253	2.232	0.422	1.974	0.039	0.708	-0.174	1.07	-1.772	0.077	1.271	0.503
P0080805	AS	Jan	-0.933	0.202	1.958	0.93	0.676	0.817	0.499	0.769	1.971	-1.235	1.756	2.581	0.607
K0263008	AS	Jan	-0.454	1.046	1.982	1.131	0.747	0.28	-0.041	0.347	1.34	0.347	0.69	2.251	0.758
K0262922	AS	Jan	1.227	0.992	2.864	1.463	1.373	0.829	1.695	0.988	1.252	-0.609	1.665	0.882	0.865
J0282916	AS	Jan	-0.653	1.002	0.254	-0.176	0.835	0.929	0.618	0.84	1.444	-1.957	1.141	1.477	0.783
P0060623	AS	Jan	0.117	-1.032	-1.063	0.969	1.432	0.618	1.623	0.178	-0.194	-1.742	1.422	-1.639	0.639															Valine
J0272813	AS	Jan	-0.816	0.003	2.839	0.104	1.831	0.451	-0.025	0.586	0.384	-1.106	0.97	-0.1	0.119
P0080811	AS	Jan	-0.266	1.234	0.765	0.206	1.332	0.763	1.014	0.985	1.935	0.032	1.577	2.259	0.406
K0080809	negative	Jan	-1.206	-1.989	-2.725	0.382	0.863	-1.461	-0.784	-1.961	-1.084	1.736	-2.277	-0.576	-1.634
P0080806	negative	Jan	-0.1	-1.108	-1.254	1.499	2.28	-1.36	-4.79	-2.083	-2.285	1.103	-1.615	-2.4	-1.16
K0374406	negative	Jan	1.324	-1.09	-2.184	1.398	2.074	-1.106	-0.368	-1.704	-1.434	1.312	-1.89	-0.214	-1.114
P0080802	negative	Jan	1.452	-1.104	-2.342	1.575	1.824	-1.241	-0.256	-1.574	-2.016	0.427	-1.131	-2.481	-0.564
P0080880	negative	Jan	0.834	-0.983	-2.676	0.893	1.855	-1.345	-0.625	-1.964	-0.417	-0.113	-1.507	-0.823	-1.051
P0090907	negative	Jan	1.506	-1.25	-1.791	1.16	1.507	-0.418	-0.359	-1.147	-0.334	0.427	-0.723	0.369	-0.66
P0080835	negative	Jan	0.774	-1.454	-0.769	1.81	2.318	-1.144	-0.496	-1.537	-2.688	-0.376	-0.359	-3.452	-1.469
K0101005	negative	Jan	0.788	-0.672	-1.168	1.383	1.575	-0.614	-1.33	-0.436	-0.55	0.861	-0.783	-0.692	-1.209
K0263111	negative	Jan	0.208	-1.326	-0.867	1.451	1.597	-1.084	-1.789	-1.284	-0.144	1.266	-1.207	-0.454	-1.396
K0262941	negative	Jan	1.188	-0.726	-0.802	1.759	1.993	-0.284	-0.989	-0.356	0.188	1.173	-0.425	0.539	-0.72
K0222213	negative	Jan	0.596	-1.217	-2.022	1.385	1.552	0.109	-0.632	-0.868	-0.204	0.632	-0.237	-0.234	-0.909

### Sheet: Longitudinal individuals
				Metabolite
	Individual sample code	Condition	Month	2-aminoadipic acid@14.80-gc	2-hydroxybutyric acid@7.04-gc	2-hydroxyglutaric acid@12.82-gc	2-oxoglutaric acid@12.84-gc	3-hydroxybutyric acid@7.45-gc	3-hydroxyisovaleric acid@7.65-gc	4-hydroxymandelic acid@15.03-gc	4-hydroxyproline@12.25-gc	5-aminovaleric acid@13.34-gc	5-oxoproline@12.18-gc	Alanine@6.72-gc	Allantoin@16.33-gc	Alpha-tocopherol@29.33-gc	Arabinose@13.98-gc	Arabitol@14.62-gc	Arachidonic acid@23.47-gc	Asparagine@13.95-gc	Aspartic acid@12.19-gc	Capric acid@11.29-gc	Cholesterol@29.33-gc	Citric acid;Isocitric acid@15.61-gc	Citrulline@15.58-gc	Creatine@12.61-gc	Erythritol@12.11-gc	Fructose@16.26-gc	Fumaric acid@9.90-gc	GABA@12.25-gc	Galactitol;Sorbitol;Mannitol@17.03-gc	Galactose;Glucose;Mannose@16.56-gc	Glutamic acid@13.34-gc	Glutamine@15.05-gc	Glyceric acid@9.78-gc	Glycerol-3-phosphate@15.03-gc	Guanosine@27.37-gc	Homoserine@10.17-gc	Hypoxanthine@15.45-gc	Inosine@25.95-gc	Inositol@19.27-gc	Isoleucine@9.26-gc	Ketoisocaproic acid@8.19-gc	Ketoisovaleric acid@7.15-gc	Lactic acid@6.19-gc	Lauric acid@13.61-gc	Leucine@8.96-gc	Linoleic acid@20.89-gc	Lysine@16.63-gc	Malic acid@11.80-gc	Maltose;Trehalose@27.38-gc	Methionine@12.13-gc	Myristic acid@15.71-gc	O-phosphoethanolamine@15.21-gc	Oleic acid;Elaidic acid@21.00-gc	Ornithine@15.53-gc	Palmitoleic acid@17.74-gc	Pantothenic acid@17.54-gc	Phenylalanine@13.41-gc	Phosphoric acid@9.04-gc	Proline@9.29-gc	Ribitol@14.67-gc	Ribose;Ribulose@14.15-gc	Sebacic acid@16.58-gc	Serine@10.16-gc	Shikimic acid@15.04-gc	Succinic acid@9.48-gc	Sucrose@26.68-gc	Taurine@13.95-gc	Threonic acid@12.55-gc	Threonine@10.52-gc	Tryptophan@21.23-gc	Tyrosine@16.83-gc	Uracil@9.86-gc	Uric acid@19.39-gc	Valine@8.21-gc	Xanthine@17.99-gc	Xylitol@14.48-gc	Xylose@13.91-gc
	J0272813	AS	Dec	-1.762	-0.651	-2.076	-0.426	-0.863	-1.219	-1.595	-1.784	-0.409	-0.908	0.738	0.693	-1.467	-3.023	-1.615	-0.805	-0.306	-2.048	-1.528	-2.501	-1.447	-0.825	-1.453	-1.217	-1.245	-0.709	-1.887	-3.305	-1.756	-1.06	-0.267	-2.757	-1.172	-1.761	-1.209	-2.255	-2.035	-1.883	-1.531	-1.153	-0.994	-0.733	-1.849	-1.577	-3.512	-2.053	-1.386	-2.944	-0.351	-0.798	-2.532	-2.6	-0.665	-3.29	-2.022	-1.277	-2.052	-1.583	-1.455	-2.212	-1.892	-1.689	-0.553	-0.654	-2.141	-2.069	-1.65	0.285	-0.638	-1.861	-3.565	-2.793	-1.685	-2.619	-2.106	-2.057
	J0272813	AS	Jan	-0.702	0.3	-0.369	-0.816	-1.335	-0.076	-0.46	0.809	0.003	-0.047	-1.087	2.839	0.17	0.104	-0.167	-0.755	0.673	0.643	-0.317	0.499	0.112	0.849	-0.186	-0.098	2.716	-0.366	0.782	1.831	0.729	-0.015	0.976	0.124	-0.383	1.085	0.198	0.165	0.402	0.472	0.451	-0.142	-0.025	-0.171	-0.304	0.586	0.362	0.305	-0.945	1.482	0.218	-0.778	0.384	-0.459	0.177	-1.106	0.359	0.857	0.289	0.97	0.104	0.584	0.783	0.169	0.481	-0.041	2.193	-0.1	-0.184	-0.507	0.708	0.996	0.353	0.011	0.119	0.869	0.189	0.056
	J0272813	AS	Feb	-0.759	-0.884	-0.946	-0.115	-0.671	-1.271	-1.951	-1.49	-1.53	-0.67	0.105	-3.788	-1.155	-2.4	-1.409	1.109	-0.076	-1.593	0.073	-1.839	-1.833	-1.885	-0.918	-1.82	-3.593	-0.644	-1.681	-1.932	-1.288	-1.985	0.396	-0.743	-2.15	-2.268	-0.71	0.748	-1.364	-1.608	-1.166	-0.245	0.231	0.353	-0.419	-0.798	0.18	-1.841	0.283	-3.36	-0.134	0.641	-2.577	0.137	0.199	-1.046	-1.482	-0.65	-1.589	-1.872	-0.843	-2.383	-1.715	-0.745	0.127	-1.812	-6.262	-1.111	-0.984	-0.279	-2.834	-1.347	-3.337	-2.935	-1.257	-0.473	-1.243	-1.321
	J0272813	AS	March	-1.227	0.217	-1.221	-1.227	-1.107	-0.741	-3.245	-0.884	-1.06	-1.304	-0.146	-1.739	-0.976	-1.339	-0.999	-0.082	-0.554	-1.242	-1.058	-1.605	-1.408	-0.866	-0.65	-1.553	-1.651	-0.985	-1.165	-3.144	-0.899	-1.643	0.231	-0.626	-3.03	0.475	-1.031	-1.998	-2.176	-1.34	-0.299	-0.049	0.753	-0.694	-1.578	-0.496	-3.308	-2.782	-2.1	-0.475	-0.62	-0.94	-0.571	-2.474	-0.843	-4.622	-2.002	-0.558	-1.6	-0.868	-0.949	-1.909	-1.129	-1.123	-0.25	-2.118	-3.154	0.958	-0.531	-0.38	0.682	-1.99	-1.906	-1.511	-0.523	-2.728	-1.692	-0.611
	J0272813	AS	May	-1.069	-0.552	-1.604	-0.395	-1.779	-0.642	-3.212	-0.743	-0.618	-0.828	0.603	-3.877	-0.943	-1.328	-1.022	-1.054	1.174	-0.692	-0.883	-1.652	-1.506	0.281	-1.338	-0.93	0.949	-0.98	-0.947	-1.396	-1.169	-1.22	0.899	0.201	-2.984	0.347	-0.542	-1.372	-1.949	-0.923	-0.723	0.116	0.662	-0.547	-1.74	-0.831	-3.597	-1.9	-1.994	-0.752	0.09	-1.35	-0.225	-3.193	-0.202	-4.461	-1.474	-0.409	-1.475	-1.519	-0.602	-2.176	-1.266	-0.563	0.445	-1.982	0.333	0.421	0.339	-0.131	0.867	-1.159	-2.698	-1.807	-0.8	-2.228	-0.841	-0.443
	J0272815	AS	Jan	-1.002	-0.552	-1.357	-1.021	-0.939	-0.868	-3.046	-0.62	-0.484	-0.822	0.638	-2.263	-0.592	-2.116	-0.889	-0.201	0.745	-0.791	-1.133	-1.267	-1.415	-0.206	-0.164	-1.195	-0.45	-0.91	-0.893	-3.197	-1.373	-1.02	1.223	-1.891	-2.697	0.614	-0.865	-2.418	-2.437	-1.17	-0.423	-0.202	0.472	-0.72	-1.813	-0.248	-2.897	-2.042	-2.051	-0.403	-0.189	-1.366	-1.07	-2.312	-0.386	-4.919	-1.016	-0.332	-1.481	-1.256	-0.654	-1.868	-1.556	-0.915	0.749	-1.771	-1.94	0.559	-1.44	0.086	0.402	-1.229	-2.116	-1.524	-0.398	-2.702	-0.728	-1.325
	J0272815	AS	Feb	-0.932	-0.017	-1.629	-0.804	-0.338	-1.392	-2.853	-1.452	-1.119	-1.183	-0.064	-1.007	-1.492	-3.225	-1.54	-1.263	-0.359	-1.476	-0.644	-2.187	-1.955	-1.156	-1.265	-2.02	-5.149	-0.431	-1.657	-3.124	-1.82	-1.76	0.628	-1.834	-2.431	-1.98	-1.121	0.878	-2.325	-1.992	-0.705	-0.868	-0.139	-0.142	-1.075	-0.459	-0.801	-1.482	-0.285	-3.4	-0.391	0.012	-2.048	-1.239	-0.082	-1.509	-1.564	-0.747	-1.644	-2.238	-1.083	-2.366	-2.061	-1.344	0.268	-1.399	-5.059	-1.668	-2.039	-0.322	0.196	-1.217	-2.249	-2.212	-0.971	-0.508	-1.607	-1.943
	J0272815	AS	March	-0.918	-0.67	-1.068	-1.18	-1.193	-0.613	-2.676	-0.933	-0.601	-0.484	0.819	-3.155	-0.932	-1.605	-0.849	-0.767	1.385	-0.57	-0.623	-1.736	-1.451	0.098	-1.485	-0.825	-0.076	-0.973	-1.119	-2.246	-1.356	-1.218	1.499	0.311	-2.591	1.069	-0.069	-1.801	-1.625	-1.048	-0.058	0.171	0.723	-0.572	-1.864	-0.344	-3.646	-2.309	-1.868	-0.006	0.451	-1.432	0.046	-3.764	-0.211	-4.944	-1.353	-0.282	-1.508	-0.661	-0.384	-2.103	-1.435	-0.126	1.029	-2.072	-1.633	1.027	0.727	0.499	0.946	-1.037	-2.328	-1.466	-0.7	-2.602	-1.06	-0.961
	J0272815	AS	April	-1.321	-0.178	-1.337	-1.27	-0.21	-0.6	-2.98	-1.454	-0.479	-0.972	0.011	-0.661	-0.977	-1.672	-1.258	-0.403	-0.638	-1.153	-0.682	-1.73	-1.875	-0.663	-1.41	-1.242	-2.223	-0.971	-1.547	-2.322	-1.215	-1.051	-0.238	0.252	-2.699	1.184	-0.882	-1.768	-1.417	-1.348	-0.998	-0.286	0.376	-0.876	-1.214	-1.026	-1.439	-2.59	-2.474	0.017	-0.303	-0.344	-0.162	-1.92	-0.918	-2.913	-1.909	-1.197	-1.549	-1.595	-0.726	-2.029	-1.438	-0.982	-0.652	-1.911	-0.785	0.981	0.151	-0.435	0.428	-1.736	-2.738	-1.791	-1.087	-2.435	-1.216	-0.928
	J0272815	AS	May	-0.684	0.036	-0.053	0.306	-0.95	-0.021	-0.444	0.124	-0.27	0.021	-0.358	-1.517	0.773	0.469	0.206	-1.147	0.249	0.166	-0.831	0.894	0.104	0.812	0.13	0.092	1.223	-0.26	0.172	0.045	0.67	-0.106	1.316	1.831	-0.5	1.889	0.42	-0.36	0.369	0.869	0.669	0.663	1.363	-0.096	-0.409	0.613	-0.751	0.583	-0.732	2.31	0.599	-0.246	1.609	-0.643	-0.052	-0.601	0.785	0.228	0.25	0.927	0.291	-0.288	0.746	0.004	0.944	-0.718	0.618	1.015	1.191	-0.365	1.146	0.815	0.035	1.204	-0.118	0.801	0.743	0.643
	J0282916	AS	Jan	0.59	-0.033	1.131	-0.653	-1.128	0.15	0.79	1.466	1.002	0.573	0.135	0.254	0.021	-0.176	0.236	-0.334	0.725	1.156	0.139	0.431	0.781	0.883	0.113	0.048	2.003	-0.242	1.378	0.835	0.632	0.947	0.137	0.518	0.702	2.254	0.63	-0.472	-0.847	0.454	0.929	0.558	0.618	-0.248	0.005	0.84	0.532	1.162	-0.159	2.757	0.882	-0.849	1.444	-0.249	0.312	-1.957	0.766	0.609	0.111	1.141	0.165	0.357	0.824	0.751	-0.077	0.053	0.726	1.477	0.204	0.722	1.236	1.135	0.185	2.475	0.783	-0.323	0.282	-0.188
	J0282916	AS	Feb	1.412	-0.007	0.756	1.198	0.897	0.443	0.747	0.958	0.911	0.876	-0.443	-0.839	0.127	-0.095	0.468	-0.337	0.829	1.166	0.717	0.44	0.901	0.747	-0.304	-0.169	-2.313	0.31	0.923	0.28	0.569	0.828	1.958	0.773	0.592	1.901	0.838	-1.112	-0.352	0.604	0.4	0.818	1.382	0.516	1.254	0.558	2.992	1.56	1.195	2.364	0.97	1.191	1.392	1.989	1.057	3.034	1.258	0.557	0.464	-0.842	0.42	-0.099	0.795	0.835	1.573	0.149	-0.703	1.591	0.645	0.749	1.248	1.583	1.12	3.441	1.033	1.669	0.977	0.512
	J0282916	AS	March	0.863	0.078	0.822	-0.486	-0.85	0.418	-0.655	0.921	0.486	0.686	-0.155	-1.182	0.218	0.715	0.496	1.095	0.445	0.556	0.211	0.593	0.879	0.274	0.46	0.106	0.506	0.118	0.874	-0.428	0.804	0.532	0.671	1.875	-0.631	1.736	0.659	-0.278	0.326	0.557	0.81	0.873	1.279	-0.234	-0.158	0.486	0.136	0.745	-0.517	2.222	1.091	-0.176	1.069	0.289	0.066	-0.719	1.047	0.373	0.374	0.704	0.214	-0.214	0.834	0.816	0.361	-0.531	0.594	1.561	1.13	1.034	0.343	0.986	-0.012	2.718	0.837	0.074	0.56	0.441
	J0282916	AS	April	-0.04	1.428	0.649	-0.131	-0.072	0.736	-0.229	1.465	0.253	0.576	0.107	-1.865	0.848	0.875	0.624	0.145	0.479	0.746	-0.392	1.072	1.179	0.792	0.548	0.423	1.569	0.202	1.426	1.262	1.06	0.626	1.981	2.166	-0.459	1.689	0.737	0.616	0.628	0.797	1.36	1.514	1.948	0.36	-0.086	1.217	0.155	1.427	0.254	2.103	1.18	-0.304	1.534	0.225	0.174	0.489	1.223	0.501	0.967	1.836	0.453	0.142	0.979	0.938	1.583	-0.042	1.844	1.981	1.456	0.59	1.42	1.03	0.398	1.883	0.943	0.534	0.081	0.782
	J0282916	AS	May	-0.823	-0.477	-0.086	-0.597	-1.338	0.502	-0.823	0.926	0.045	0.022	-0.87	-1.841	-0.044	1.154	0.031	-1.77	-0.293	0.298	-1.161	0.281	0.345	0.278	-1.382	-0.411	0.465	-0.168	0.9	0.313	0.884	0.325	1.029	1.462	-1.1	0.94	-0.325	-0.118	-0.306	0.394	0.589	0.586	1.077	-0.6	-0.418	0.645	-0.88	1.214	-1.043	1.249	0.818	-0.199	1.03	-0.692	-0.617	-0.501	0.565	-0.078	0.205	1.042	-0.054	-0.544	1.121	0.322	0.594	-0.773	-0.175	1.449	0.274	0.156	0.871	0.627	-0.441	2.319	0.363	-0.683	-0.062	0.972
	K0232412	AS	Dec	-0.004	-0.611	0.409	-3.246	-0.511	0.156	1.563	0.568	0.249	-0.343	-1.015	2.125	0.257	-0.312	-1.122	0.147	-2.208	0.528	-0.353	0.438	-0.316	-0.605	-1.194	-0.766	-0.901	-0.174	0.507	-1.077	0.411	0.209	-3.548	-0.583	1.377	-1.499	-0.291	1.48	3.965	-0.373	0.045	-1.626	-1.631	-1.101	0.736	-0.012	0.989	0.357	-0.64	-1.061	-0.461	-0.126	0.852	0.986	-0.464	2.014	-0.932	-0.852	0.214	0.967	-1.066	1.934	0.275	-0.285	-1.685	0.669	-1.086	0.211	-1.346	-0.552	-1.395	-0.462	1.601	-0.905	0.013	0.809	-0.494	-0.736
	K0232412	AS	Jan	2.421	1.407	1.513	0.681	1.165	1.195	0.331	2.717	1.013	0.774	0.327	0.966	1.143	1.275	0.978	0.45	-0.271	1.186	0.811	1.3	1.164	0.806	0.818	1.033	1.435	0.378	2.62	0.782	0.975	0.992	0.772	0.366	0.278	2.705	1.125	1.193	1.854	1.015	1.495	0.862	2.177	0.571	1.119	0.89	0.966	1.687	0.53	3.209	1.126	0.795	2.306	1.731	1.245	1.496	1.25	0.312	0.751	1.963	0.726	0.522	1.214	1.076	0.598	0.113	2.888	3.06	0.781	1.143	1.152	1.086	0.808	1.667	1.779	1.724	1.246	1.393
	K0232412	AS	March	0.381	0.196	0.901	-1.677	-0.518	-0.076	0.058	0.089	0.333	-0.172	-0.47	0.627	0.104	0.421	-0.213	-1.011	-1.404	0.755	-0.195	0.434	-0.179	0.239	-0.018	0.13	1.016	-0.209	0.18	0.551	0.464	0.214	-1.562	0.354	0.008	2.663	0.761	0.367	0.554	0.186	0.306	-0.27	0.374	-0.568	-0.012	0.149	-0.895	0.584	-0.386	3.217	-0.269	-0.718	1.6	-1.552	-0.143	-0.981	-0.142	-0.267	0.167	0.39	-0.389	0.734	0.638	0.084	-1.655	0.254	2.12	1.47	0.097	-0.004	-0.03	0.081	1.262	0.577	0.783	0.014	-0.312	0.267
	K0232412	AS	April	-0.014	0.675	1.037	-0.337	-0.11	-0.033	-0.792	-0.599	-0.04	-0.022	-0.519	-2.502	0.409	0.466	-0.116	-1.115	-1.128	0.16	0.196	0.673	0.191	0.099	0.345	0.097	2.094	-0.28	-0.4	0.419	0.613	-0.109	0.122	1.69	-0.871	2.159	0.245	0.526	0.992	0.293	0.369	0.646	1.368	0.052	0.341	0.207	0.866	0.908	-0.726	2.645	0.108	-0.253	1.837	0.528	-0.597	1.348	0.685	-0.414	0.143	-0.021	-0.187	-0.487	0.875	-0.041	-0.62	-0.689	2.107	1.762	1.33	-0.248	0.436	0.223	0.185	1.224	0.504	0.314	0.14	0.352
	K0232412	AS	May	1.464	0.511	1.084	0.667	0.063	0.968	-0.039	1.381	1.052	1.216	0.254	1.311	0.829	0.856	0.553	-0.909	1.937	1.302	1.671	0.991	0.795	2.001	1.051	0.737	1.058	0.014	1.377	-0.169	0.585	0.977	2.342	2.141	0.147	2.049	1.29	0.986	1.264	0.612	1.686	0.924	1.032	-0.214	0.307	1.354	1.808	1.998	0.059	2.458	1.353	-0.003	2.269	0.963	1.072	0.252	0.846	0.842	0.477	1.359	0.404	-0.116	0.756	1.604	1.911	-0.199	1.656	2.761	1.923	1.022	1.551	1.715	0.167	1.882	1.547	0.781	0.425	0.69
	K0262922	AS	Dec	1.055	-0.509	-0.551	-0.137	-0.54	0.335	2.747	-0.139	1.135	0.701	0.228	2.414	0.184	0.825	-0.007	0.541	-1.184	0.793	-0.09	0.491	0.626	0.244	-0.124	0.215	2.195	0.037	0.117	1.568	0.677	1.042	-1.915	0.331	2.696	1.183	0.533	1.685	2.528	1.004	0.21	-0.533	-0.535	0.144	0.481	-0.185	2.084	1.053	0.283	1.571	-0.059	0.129	1.5	-0.297	0.007	0.656	0.718	0.074	0.278	0.474	0.334	1.114	0.798	0.831	-0.883	1.72	2.263	0.721	0.337	-0.375	-0.156	0.687	1.857	1.384	0.245	1.118	0.437	0.471
	K0262922	AS	Jan	1.392	0.776	0.767	1.227	-0.424	0.57	2.059	1.17	0.992	0.834	0.389	2.864	0.522	1.463	1.026	-0.81	1.324	0.973	0.406	0.748	1.359	1.25	0.598	1.37	2.429	0.289	1.166	1.373	0.818	0.848	1.644	2.65	1.973	1.703	1.109	0.778	-0.658	1.246	0.829	1.445	1.695	0.585	0.335	0.988	0.601	0.932	0.653	2.115	1.16	-0.171	1.252	-0.088	0.83	-0.609	1.378	0.806	0.469	1.665	1.056	0.667	1.146	0.614	1.277	0.134	2.092	0.882	1.915	0.659	1.363	1.299	0.146	0.845	0.865	0.84	1.033	0.989
	K0262922	AS	Feb	-0.98	-0.066	-0.026	0.074	-0.56	0.073	0.037	0.507	0.138	-0.195	-0.352	0.77	0.013	-0.191	0.259	-0.839	0.298	0.322	0.032	0.322	0.481	0.719	0.447	0.374	2.031	-0.152	0.497	0.502	0.794	0.306	-0.424	2.086	-0.125	1.129	-0.383	0.286	-0.477	0.345	0.669	0.73	0.832	0.073	-0.197	0.689	0.394	0.591	-0.364	1.515	0.463	-0.692	0.304	-0.399	-0.188	-0.972	0.822	0.37	0.223	1.763	-0.149	-0.733	0.829	0.083	-0.473	-0.317	1.437	-0.061	0.661	-0.164	0.893	0.548	-0.063	0.606	-0.6	-0.074	-0.041	0.178
	K0262922	AS	March	-0.637	-0.071	-0.275	-1.154	-0.463	0.576	-0.671	0.137	0.521	-0.052	-0.98	0.588	-0.017	0.157	0.196	-1.304	0.24	0.756	-1.687	0.326	0.468	0.719	-0.033	0.354	1.811	0.031	0.197	0.827	0.465	0.254	0.385	1.6	-0.55	1.654	-0.065	0.725	0.224	0.505	-0.002	0.267	0.353	0.034	-0.424	0.311	-1.313	0.617	-0.074	1.997	0.255	-1.125	0.793	-0.992	-0.188	-1.149	0.84	0.206	0.272	1.323	-0.363	0.313	0.554	-0.066	0.213	-0.07	1.382	1.005	0.925	-0.44	0.526	0.453	0.585	0.97	-0.443	0.242	-0.042	-0.033
	K0262922	AS	April	0.59	0.238	0.222	0.431	-0.416	0.941	-0.709	0.428	0.503	0.45	0.163	0.494	0.696	1.49	0.802	-0.966	0.52	0.861	-0.68	0.864	0.86	0.971	0.785	1.226	3.018	0.006	0.512	1.912	0.642	0.407	1.266	2.472	-0.696	2.238	0.688	1.427	1.303	1.225	0.231	1.225	1.348	0.562	-0.086	0.496	-0.837	0.722	0.356	2.671	0.666	-0.257	1.89	-0.714	0.135	-0.98	1.622	0.349	0.439	0.584	0.486	-0.129	0.872	0.589	1.031	-0.279	4.526	2.012	1.953	0.226	1.286	0.874	0.356	1.7	0.492	1.227	0.844	1.184
	K0262922	AS	May	0.416	0.171	1.95	-0.29	0.481	0.792	0.602	0.424	0.734	0.396	-0.425	1.836	1.002	1.064	0.397	0.117	-0.415	0.902	2.917	1.235	0.913	0.416	0.964	0.742	1.27	0.149	0.624	0.279	1.145	0.545	1.006	1.574	0.515	2.765	0.658	0.874	1.235	1.305	0.762	0.161	1.143	0.359	2.087	0.664	1.698	0.739	-0.087	3.302	0.457	0.802	2.139	1.347	0.027	1.302	1.022	-0.044	0.811	1.691	0.619	0.064	1.292	0.536	0.76	0.073	2.779	3.234	1.184	-0.031	0.819	0.908	0.841	1.018	0.448	1.145	0.602	0.791
	K0262940	AS	Dec	1.715	0.809	0.89	-0.481	2.101	0.866	1.392	1.039	1.371	0.735	0.029	2.093	0.567	0.641	0.466	1.069	-0.206	0.477	0.698	0.907	1.018	0.726	0.346	0.435	1.602	0.387	1.047	1.478	0.737	1.233	-0.938	0.744	1.401	1.765	0.907	0.837	1.665	0.937	1.044	0.552	0.492	0.049	1.173	0.935	2.645	1.02	-0.207	2.198	0.547	1.26	1.404	2.579	0.619	3.765	0.943	0.554	0.566	1.274	0.393	0.694	0.889	0.872	-0.624	1.61	1.537	1.95	0.478	0.709	0.448	0.999	0.893	0.971	0.931	1.451	0.524	0.732
	K0262940	AS	Jan	-1.79	-0.6	-1.277	-2.076	-0.708	-1.327	-0.089	-0.819	0.156	-1.098	0.665	0.974	-1.339	-2.372	-1.391	0.74	-0.484	-2.011	-1.364	-2.061	-1.073	-0.294	-0.472	-1.06	0.365	-0.672	-1.039	-2.151	-1.514	-0.499	-4.392	-1.76	0.078	-2.054	-1.105	-1.388	-0.737	-1.649	-0.614	-0.925	-1.866	-0.342	-1.355	-0.751	-3.177	-2.181	-1.419	-2.909	-0.784	-0.664	-1.782	-2.955	-1.007	-3.89	-1.276	-1.269	-1.554	-1.361	-1.131	-1.066	-1.636	-1.314	-1.857	0.487	-0.945	-2.231	-1.189	-0.304	0.143	-1.885	-1.241	-3.093	-1.061	-1.796	-0.967	-1.494
	K0262940	AS	Feb	-1.411	-0.543	-1.11	-2.575	-0.697	-1.081	-1.344	-0.819	-0.438	-0.576	0.544	-0.295	-1.151	-2.844	-1.13	-0.964	1.096	-1.15	-0.848	-1.845	-1.502	-0.135	-0.191	-1.163	-1.504	-0.908	-1.109	-3.956	-1.643	-1.084	-0.095	-1.872	-1.098	-0.471	-0.671	-1.211	-2.163	-1.915	-0.452	-0.724	-0.796	-0.621	-1.554	-0.333	-2.301	-1.973	-1.819	-1.617	-0.677	-1.13	-1.497	-2.609	-0.594	-4.924	-1.696	-0.803	-1.691	-0.24	-1.237	-2.126	-1.77	-0.851	-0.287	-1.434	-0.939	-0.99	-1.452	0.276	-0.118	-1.814	-2.064	-2.379	-0.704	-3.15	-1.788	-1.669
	K0262940	AS	March	-0.888	-0.882	-0.834	-3.438	-1.221	-0.509	-1.307	-0.477	0.041	-0.283	0.605	0.585	-1.055	-1.56	-0.663	-0.894	0.993	-0.507	-1.363	-1.749	-1.383	0.03	-1.17	-0.852	-0.376	-0.621	-0.744	-2.206	-1.359	-0.564	0.459	-1.038	-1.339	1.14	-0.464	-1.132	-1.221	-1.273	-0.483	-0.707	-0.942	-0.931	-1.687	-0.064	-4.298	-1.695	-1.399	0.019	-0.524	-1.698	-0.159	-3.466	-0.479	-4.462	-1.65	-0.869	-1.545	-0.35	-1.037	-0.091	-1.444	-0.646	0.01	-1.055	-1.492	1.409	-0.902	0.352	0.062	-1.821	-2.037	-1.645	-0.765	-2.405	-1.566	-0.766
	K0262940	AS	April	-1.061	-0.794	-0.881	-1.732	-0.886	-0.44	0.544	-0.273	0.479	-0.128	1.224	1.162	-0.916	-1.153	-0.747	0.667	0.881	-0.715	-0.291	-1.511	-1.553	-0.593	-0.895	-0.477	-0.088	-0.631	-0.542	-2.638	-1.171	-0.093	0.462	0.324	0.666	-0.654	-0.069	-0.005	1.49	-1.415	-0.544	-0.362	-1.204	-0.582	-1.687	0.029	-3.048	-1.337	-0.749	-1.623	-0.543	-0.768	-0.74	-1.97	-0.657	-3.516	-1.411	-0.999	-1.47	0.058	-0.876	-0.441	-1.341	-0.041	0.163	0.527	0.149	1.554	0.467	0.687	-0.891	-2.129	0.128	-1.258	-0.67	-1.603	-1.114	-0.403
	K0262940	AS	May	-1.373	-0.719	-1.708	-0.796	-0.551	-0.464	-2.258	-0.784	-0.186	-0.702	0.846	-2.841	-1.249	-1.325	-0.784	-0.296	0.638	-0.302	-1.425	-2.005	-1.248	-0.363	-1.059	-1.013	0.509	-0.425	-1.004	-2.229	-1.46	-0.768	0.218	0.175	-1.847	1.297	-0.575	-0.675	-0.102	-0.638	-1.062	0.531	0.893	-0.095	-2.013	-0.824	-3.723	-2.222	-1.004	0.109	0.162	-1.533	-0.296	-3.254	-0.604	-4.692	-1.13	-0.97	-1.504	-1.208	-0.979	-0.387	-1.553	-0.763	-0.22	-1.136	-2.359	1.206	0.27	-0.027	0.509	-1.817	-1.902	-1.107	-0.995	-2.233	-1.018	-2.634
	K0263008	AS	Dec	1.511	-0.547	1.779	-1.603	1.155	0.685	2.073	0.048	0.205	0.557	0.073	2.85	0.428	-0.013	0.337	1.509	-1.739	0.367	4.514	0.822	0.737	-0.121	0.064	0.654	-0.843	0.156	0.126	0.273	0.859	-0.031	0.411	-0.542	2.049	-0.773	0.669	1.806	2.534	0.751	0.002	-0.585	-0.674	-0.053	3.297	-0.063	2.396	0.131	-0.347	-0.229	-0.705	1.364	0.129	2.565	0.491	1.407	0.367	-0.103	0.493	0.684	0.426	1.787	0.912	0.43	0.28	1.202	-1.199	0.842	-0.268	0.127	-2.579	0.415	1.32	-4.24	0.684	1.361	0.349	-0.038
	K0263008	AS	Jan	1.234	0.519	2.147	-0.454	-0.078	1.007	0.879	0.565	1.046	0.801	0.55	1.982	0.981	1.131	0.786	-0.464	0.869	1.354	2.404	1.147	1.022	1.168	-0.07	1.257	1.599	0.297	0.682	0.747	0.957	0.957	2.358	-0.165	0.89	1.895	1.062	1.524	0.675	1.018	0.28	-0.049	-0.041	0.651	1.877	0.347	0.726	1.756	0.667	2.381	0.692	0.576	1.34	0.251	0.811	0.347	1.146	0.817	0.527	0.69	0.977	1.943	1.316	1.123	2.1	0.907	4.292	2.251	0.27	1.025	1.683	1.508	1.476	1.018	0.758	1.379	0.744	1.132
	K0263008	AS	Feb	0.381	0.316	0.32	1.228	-0.91	0.317	0.707	1.274	1.074	0.559	0.108	-0.414	0.67	0.684	0.66	0.503	1.148	0.547	-0.277	0.879	1.089	1.072	1.385	0.767	3.089	0.052	1.238	1.995	0.791	0.973	0.605	1.775	0.58	2.088	0.765	0.931	0.957	0.906	0.855	1.196	1.836	0.345	0.374	0.653	0.216	0.796	-0.05	2.53	0.731	0.06	1.182	-1.108	0.265	0.209	1.108	0.415	0.494	0.692	0.587	1.292	1.074	0.979	0.401	0.169	3.978	0.358	1.114	0.792	1.281	0.708	0.609	0.869	0.885	0.921	0.695	0.636
	K0263008	AS	March	0.857	-0.042	2.413	-1.534	0.246	0.857	1.405	0.134	0.602	0.729	0.417	3.533	0.917	0.682	0.5	0.89	-0.358	1.015	3.912	1.187	1.061	0.069	0.905	1.027	2.064	0.547	0.265	1.109	0.883	0.441	1.182	-0.031	1.316	2.065	1.121	1.866	1.639	1.137	0.08	-0.506	-0.072	0.641	2.619	0.215	1.802	0.808	0.537	2.608	0.125	1.149	1.162	1.907	-0.043	1.619	1.09	0.243	0.593	1.134	0.687	2.402	0.976	0.727	1.061	1.055	2.648	2.414	0.084	0.477	0.255	0.745	1.845	-0.207	0.405	1.979	0.744	0.829
	K0263008	AS	May	0.37	-0.059	-0.571	-0.166	-2.215	0.523	-1.741	0.211	0.237	-0.076	-0.368	-1.541	0.27	0.009	-0.105	-1.533	0.791	0.254	-0.73	0.507	0.602	0.976	-0.098	0.037	1.576	-0.268	0.286	0.3	0.355	0.129	0.806	1.918	-1.734	0.902	0.644	-0.426	-0.546	0.56	0.378	-0.073	0.282	-0.487	-0.436	0.054	-1.023	0.688	-0.648	1.264	0.246	-0.611	0.793	-0.806	0.2	-0.992	0.96	0.047	0.207	-0.119	-0.3	-0.853	0.465	0.474	0.512	-0.815	0.795	-0.058	1.201	0.088	0.747	0.534	-0.559	1.097	0.461	-0.16	-0.169	-0.435
	N0131318	AS	Dec	-1.712	1.007	-1.064	-0.125	0.132	-0.971	-0.003	-1.211	-0.603	-1.039	0.602	0.073	-1.128	-1.028	-1.157	1.47	-0.405	-0.49	-0.611	-1.745	-1.389	-0.385	-0.718	-1.102	1.2	-0.162	-1.274	-1.729	-1.089	-1.225	-0.181	-0.988	0.112	-0.5	-1.023	1.232	3.256	-0.669	-0.906	0.232	0.526	0.192	-1.349	-0.976	-2.162	-3.111	-0.242	-1.577	-0.401	-1.238	-0.189	-2.383	-1.104	-4.736	-1.293	-0.066	-1.579	-1.207	-0.961	0.149	-1.148	-1.416	-0.222	-0.393	-0.798	0.404	-0.854	-0.704	0.517	-1.984	0.124	-2.47	-0.778	-1.109	-0.985	-0.086
	N0131318	AS	Jan	-2.582	-1.319	-1.684	-2.529	-1.502	-1.234	-3.309	-2.428	-0.99	-1.657	0.063	-3.986	-1.531	-2.531	-1.812	-1.349	-0.623	-1.372	-0.741	-2.476	-2.318	-1.53	-0.274	-1.624	-0.515	-0.72	-2.54	-0.937	-2.065	-1.629	-2.015	-1.814	-3.927	-3.194	-1.377	-3.167	-2.861	-2.119	-1.679	-1.645	-1.007	-0.892	-1.717	-1.76	-2.964	-2.917	-2.295	-2.252	-1.162	-1.106	-1.588	-2.607	-1.995	-3.428	-2.15	-2.232	-1.864	-2.261	-1.864	-3.267	-2.208	-1.569	-1.489	-2.036	-2.434	-1.021	-1.264	-0.788	-1.497	-3.021	-4.473	-2.762	-2.13	-3.627	-1.873	-2.04
	N0131318	AS	April	-1.663	0.511	-0.517	-1.612	-0.536	-0.967	-3.531	-0.524	-0.738	-1.167	0.352	-2.62	-0.752	-1.957	-1.465	-0.429	-0.744	-0.842	0.041	-1.518	-1.534	-1.009	-1.153	-1.226	0.5	-0.865	-0.825	-2.606	-1.04	-1.362	-1.375	-1.924	-3.02	1.849	-1.411	-1.706	-0.923	-1.362	-0.407	0.572	0.959	-0.571	-1.372	-0.369	-2.482	-2.262	-1.988	0.753	-0.689	-0.998	-0.159	-2.549	-1.224	-2.92	-2.158	-1.094	-1.723	-1.382	-1.417	-1.683	-1.197	-1.589	-1.688	-1.92	-2.546	0.965	-1.315	-0.034	0.024	-2.276	-3.196	-0.848	-0.83	-2.973	-2.066	-1.367
	N0131318	AS	May	-1.049	-0.699	-1.55	-1.077	-0.137	-0.726	-2.946	-0.389	-0.49	-0.886	0.74	-3.039	-1.041	-2.172	-1.513	-0.286	0.519	-1.37	-1.08	-1.725	-1.305	-1.02	-1.055	-1.553	-1.089	-1.087	-0.672	-3.049	-1.02	-1.065	0.278	-0.109	-2.863	0.86	-0.577	-1.454	-1.672	-1.133	-0.241	0.099	0.924	-0.368	-1.73	-0.406	-2.79	-1.946	-1.769	-0.075	0.058	-1.358	-0.767	-1.923	-0.864	-4.272	-1.6	-1.333	-1.25	-0.716	-1.362	-2.263	-1.229	-0.497	-0.247	-1.726	-1.096	1.163	-0.376	0.209	-0.188	-1.517	-2.344	-1.437	-0.711	-2.642	-1.033	-1.123
	P0020206	AS	Jan	1.319	0.692	0.837	-0.087	-0.046	0.877	1.894	0.978	1.041	0.847	0.436	1.17	0.682	1.076	0.474	0.069	0.601	0.714	0.364	0.947	1.385	0.608	-0.022	1.045	2.156	0.447	0.992	1.726	0.755	0.995	0.676	-0.218	1.848	2.454	0.759	0.176	0.238	1.231	1.208	1.166	1.442	0.62	0.609	1.04	1.228	0.72	1.174	3.004	0.494	0.271	1.844	0.492	0.316	0.094	0.799	0.681	0.63	1.534	0.722	0.957	0.8	0.944	0.273	0.998	2.599	1.745	0.289	0.428	1.128	0.97	0.738	1.262	1.072	0.427	1.322	0.925
	P0020206	AS	Feb	-0.027	1.288	0.43	-1.626	-0.647	0.243	-0.096	0.542	0.89	0.235	-0.53	3.605	0.413	0.717	-0.042	-0.343	-0.226	0.338	0.173	0.648	0.697	0.406	0.57	0.335	1.119	0.086	0.575	0.816	0.462	0.73	-2.02	-0.363	-0.327	2.147	0.565	0.387	0.425	0.5	0.723	-0.049	-0.351	-0.39	0.273	0.599	1.093	0.335	0.688	2.6	-0.227	-0.325	0.853	0.254	-0.614	0.361	0.201	1.215	0.415	0.597	0.071	0.347	0.569	0.346	-1.71	0.882	1.31	0.678	-0.173	-0.1	0.686	0.558	1.132	-0.097	0.79	1.222	0.721	0.713
	P0020206	AS	March	-0.332	-0.528	-0.291	-0.395	-1.688	0.505	-1.947	0.754	0.492	0.083	-0.825	1.736	0.469	0.09	-0.223	-1.723	1.132	0.307	-1.404	0.692	0.447	0.924	-0.493	0.099	0.219	-0.086	0.745	0.84	0.512	0.53	0.316	-1.104	-1.754	0.863	-0.025	-1.13	-0.926	-0.133	-0.025	-0.292	0.697	-0.669	-0.572	-0.359	-0.749	0.437	-0.354	1.305	0.12	-1.242	0.487	-1.385	0.158	-1.943	0.057	0.408	0.42	0.308	-0.171	-0.666	0.513	0.226	-0.064	-0.35	0.403	0.505	-0.901	-0.134	0.432	1.067	-0.354	0.387	0.234	-0.3	0.277	0.031
	P0020206	AS	April	0.233	0.234	0.177	0.237	-0.448	0.502	-0.798	0.618	0.247	0.431	-0.011	-1.068	0.7	0.154	-0.154	-1.039	1.04	0.432	-0.618	0.895	0.781	1.244	-0.059	0.516	1.135	-0.041	0.664	1.246	0.044	0.197	1.661	1.975	-0.866	1.345	0.746	-0.548	0.05	0.695	0.81	0.797	1.391	0.057	-0.383	0.458	-0.821	1.149	0.28	1.799	0.54	-0.695	1.517	-1.297	0.117	-1.878	0.673	0.097	0.422	0.088	0.234	-0.583	0.042	0.651	1.178	-0.335	0.825	1.184	1.598	0.11	1.123	1.335	0.32	1.495	0.928	0.416	0.656	-0.667
	P0020206	AS	May	0.239	0.523	1.257	-0.911	0.575	0.834	0.062	1.979	0.69	0.155	-1.018	1.251	0.674	0.739	0.042	-0.211	-0.81	1.378	-1.261	0.88	0.422	0.369	0.821	0.503	1.261	0.078	1.887	0.903	0.823	0.798	-0.554	1.801	0.092	2.468	-0.132	0.923	1.573	0.75	0.301	0.254	0.864	-0.086	-0.221	0.624	-0.838	1.017	-0.066	3.028	-0.082	-0.503	1.831	-0.591	0.072	-0.678	1.112	0.127	0.676	1.422	-0.095	1.876	0.813	0.036	0.044	0.619	2.927	2.176	1.401	-0.624	0.682	0.448	1.235	1.617	0.581	0.994	0.244	0.278
	P0020213	AS	Dec	-1.456	0.315	-0.627	-5.497	2.125	-0.971	-0.215	-0.657	0.27	-0.644	0.311	1.492	-1.059	-2.876	-1.137	0.71	-0.354	-0.6	-0.199	-1.646	-1.069	-0.247	-1.012	-1.72	-5.494	-0.542	-0.889	-3.481	-1.574	-0.349	-0.486	-1.938	-0.086	-1.527	-0.743	-0.072	2.4	-1.238	-0.594	-2.218	-3.623	-1.008	-0.576	-0.585	0.093	-1.624	-1.041	-2.614	-0.82	0.671	-0.721	-0.205	-0.965	0.561	-1.409	-1.215	-1.678	-0.729	-1.475	0.04	-1.759	-1.015	-0.519	-0.096	-4.51	0.936	-1.787	0.063	-0.002	-1.655	0.019	-2.248	-0.86	-1.445	-1.563	-1.584
	P0020213	AS	Jan	-2.119	-0.225	-0.49	-2.222	-0.582	-1.252	-1.666	-0.997	-0.385	-1.017	0.225	-0.354	-1.23	-2.794	-1.373	0.526	-0.148	-1.276	-0.667	-1.871	-0.611	-0.293	-0.35	-1.02	0.11	-0.71	-1.23	-1.94	-1.722	-0.865	-2.103	-1.743	-1.333	1.043	-1.299	-0.368	-0.285	-1.137	-1.159	-1.051	-0.807	-0.51	-1.535	-1.181	-3.257	-2.372	-0.82	-0.024	-0.991	-0.845	-0.785	-2.87	-1.38	-4.987	-1.579	-1.325	-1.633	-1.514	-1.128	-0.981	-1.846	-1.833	-1.726	-0.57	1.526	-0.25	-1.053	-0.512	0.093	-1.809	-1.222	-2.41	-1.262	-2.184	-1.272	-1.793
	P0020213	AS	Feb	-1.704	-0.365	-0.284	0.658	-0.844	-1.083	-1.485	-1.049	-0.63	-0.982	0.327	-3.028	-0.544	-1.89	-1.14	1.318	-0.544	-2.195	-0.751	-1.23	-0.667	-1.074	-0.274	-1.106	0.245	-1.131	-1.242	-1.723	-1.62	-1.058	-1.298	-1.165	-1.383	1.021	-1.198	-1.695	-0.856	-1.017	-1.493	-0.282	0.354	-0.316	-1.391	-1.274	-2.226	-2.641	-0.715	0.104	-0.707	-0.67	-1.719	-1.448	-1.428	-3.939	-0.946	-1.186	-1.386	-1.909	-0.811	-1.679	-1.805	-1.703	-1.073	-0.693	1.379	-0.338	-0.45	-0.485	-1.342	-2.218	-2.58	-2.159	-0.903	-2.178	-0.806	-1.179
	P0020213	AS	March	-1.061	-1.069	-0.785	-0.163	-1.19	-0.537	-2.68	-0.586	-0.237	-0.504	0.828	-2.834	-0.954	-1.898	-1.241	-0.456	0.845	-0.734	-0.525	-1.733	-1.127	0.072	-1.295	-0.782	-1.596	-0.802	-0.817	-2.922	-1.648	-0.841	0.482	-0.263	-2.735	1.361	-0.486	-2.174	-2.067	-1.025	-0.341	-0.11	0.739	-0.818	-1.876	-0.979	-3.368	-2.157	-1.345	0.279	0.105	-1.748	-0.012	-3.336	-0.376	-4.632	-1.386	-0.555	-1.558	-1.422	-0.895	-1.951	-1.632	-0.581	0.081	-1.84	-1.046	1.34	0.134	0.466	1.003	-1.533	-2.104	-1.427	-0.727	-3.09	-1.107	-1.385
	P0050519	AS	Jan	0.163	-0.058	0.938	0.932	-0.633	0.806	-1.128	0.581	0.494	0.216	-0.603	-2.132	0.214	0.127	0.23	0.276	0.038	0.699	0.725	0.57	0.656	-0.747	0.934	0.458	2.45	0.23	0.64	1.137	0.9	0.866	-1.541	-0.706	-1.013	1.899	-0.035	-0.397	0.091	0.661	0.585	0.348	1.113	0.063	0.174	0.698	1.419	0.251	-0.459	2.465	0.287	-0.171	0.755	1.636	0.016	0.6	-0.093	0.525	0.454	1.504	-0.096	0.024	0.734	0.439	-1.255	-0.159	2.691	1.921	-0.165	-0.74	-1.956	0.199	0.969	0.527	0.425	0.348	0.669	0.321
	P0050519	AS	March	0.733	0.071	1.672	0.781	-0.302	0.544	-0.679	0.318	0.516	0.742	-0.042	-0.898	0.338	-0.059	0.645	-0.465	1.461	0.479	0.063	0.668	1.062	1.067	1.522	0.617	1.146	0.112	0.388	0.444	0.773	0.603	0.707	-0.349	-0.489	2.281	0.85	-0.366	-0.31	1.098	0.91	0.341	0.184	-0.209	0.026	1.13	-0.39	1.014	0.058	2.808	0.808	-0.418	1.699	-0.527	0.263	-1.001	0.863	0.898	0.415	1.407	0.477	0.251	0.935	1.209	0.408	-0.308	0.786	2.134	0.085	0.439	0.829	0.789	0.795	1.265	0.56	0.428	0.857	-0.274
	P0050519	AS	April	-0.454	0.459	1.019	-1.189	-0.348	0.322	-0.267	-0.387	0.197	0.126	-0.951	-1.403	0.281	0.166	0.27	-0.719	-0.201	0.352	-0.493	0.487	0.799	0.032	0.663	0.328	1.66	-0.104	-0.245	1.187	0.494	0.124	-0.321	1.748	-0.293	1.975	0.341	0.619	0.78	0.594	-0.305	0.472	0.645	-0.087	-0.06	-0.334	0.087	0.072	0.244	2.495	0.185	-0.2	1.332	0.139	-0.764	1.064	0.741	-0.075	0.214	-0.544	0.149	1.143	0.605	0.298	-0.44	0.501	0.63	1.536	1.096	-0.663	0.583	-0.01	1.159	1.251	-0.157	0.973	0.664	-0.471
	P0050519	AS	May	0.391	-1.686	0.193	0.13	-1.07	0.314	-1.19	-0.334	-0.014	0.042	-0.171	-1.153	-0.336	0.543	-0.035	-0.398	-0.014	-0.623	-1.364	0.027	0.146	-0.276	0.202	0.113	1.056	0.148	-0.188	-0.517	0.535	-0.043	-0.328	1.483	-1.386	1.032	-0.118	-0.751	-0.648	0.307	0.258	0.192	0.791	-0.362	-0.418	0.183	-1.248	-0.241	-0.533	1.524	0.146	-0.209	0.526	-0.57	-0.712	-1.836	-0.291	-0.497	-0.036	0.356	-0.473	-0.529	0.526	0.789	-0.737	-0.736	0.347	0.477	0.588	-0.557	-1.181	-0.482	-0.347	0.106	0.108	-0.581	0.223	0.209
	P0060623	AS	Dec	0.089	1.498	0.94	0.896	0.303	0.981	2.13	1.794	0.732	0.642	-0.343	1.373	-0.081	0.768	0.594	1.934	-0.166	1.245	-0.425	0.349	1.282	0.424	-0.473	0.212	2.195	0.43	1.738	2.145	1.34	1.01	0.348	0.682	2.107	1.027	0.484	2.503	4.411	1.043	1.053	0.889	0.763	0.13	0.687	1.136	1.408	0.921	0.45	1.438	0.741	0.249	1.245	1.007	0.139	0.985	1.262	0.522	0.926	1.799	0.332	1.705	1.499	1.016	0.397	1.103	1.711	-1.305	-0.054	0.546	0.792	0.914	2.723	1.24	0.714	1.329	-0.032	0.955
	P0060623	AS	Jan	-0.888	0.682	0.036	0.117	-0.136	0.456	0.511	1.222	-1.032	0.019	-0.938	-1.063	0.415	0.969	0.19	-0.948	1.073	0.63	-1.98	0.756	0.977	0.374	-0.493	0.153	2.641	-0.301	1.16	1.432	0.926	-1.002	3.013	-0.356	0.503	-2.756	0.128	1.375	2.18	0.301	0.618	0.159	1.623	0.544	-0.239	0.178	0.025	0.201	0.003	-3.043	-0.044	-0.961	-0.194	-0.992	0.348	-1.742	0.186	-0.273	0.7	1.422	0.111	0.385	1.149	0.626	2.406	-0.306	1.692	-1.639	-0.453	0.36	0.432	0.196	-0.33	2.854	0.639	0.135	-0.064	1.114
	P0060623	AS	Feb	2.287	0.261	2.351	0.268	-0.398	0.838	2.076	1.741	1.133	1.282	0.538	-0.418	0.903	0.218	0.817	1.455	0.721	1.509	0.318	1.156	1.285	0.374	0.955	0.663	-0.056	0.743	1.628	1.188	0.753	1.137	1.245	0.851	1.986	2.668	1.452	-0.395	1.479	0.877	1.446	1.096	1.821	0.92	0.528	1.173	1.104	1.281	1.756	3.211	1.178	0.343	2.121	0.869	1.137	1.459	1.001	0.624	1.019	1.446	0.806	0.752	0.852	1.589	1.017	0.911	-0.138	3.068	0.618	1.077	1.3	1.44	2.327	1.512	1.43	1.124	0.78	0.829
	P0060623	AS	March	0.691	0.487	0.768	-0.058	-1.118	0.629	-0.984	1.07	0.537	0.68	0.548	-1.773	0.707	0.613	0.329	-0.787	0.914	0.608	-0.483	0.87	1.048	1.044	0.215	0.164	-0.368	-0.129	1.014	0.941	0.69	0.499	2.188	1.783	-0.849	0.896	1.891	0.738	0.006	0.665	1.128	0.999	1.503	0.079	-0.606	0.737	-1.658	1.414	-0.075	1.313	1.071	-1.194	1.534	-1.261	0.302	-1.441	0.859	0.423	0.601	0.654	0.388	-0.171	0.912	1.21	1.752	-0.428	0.75	1.79	1.307	1.025	1.374	1.173	0.129	1.464	1.202	0.078	0.252	0.596
	P0060623	AS	April	0.503	-0.333	1.005	0.594	0.483	0.684	0.557	1.579	-0.363	0.339	0.642	-0.598	0.779	0.709	0.928	-0.18	1.772	1.075	-1.41	1.013	1.059	1.927	0.902	0.843	2.651	0.199	1.518	-2.301	0.65	0.471	2.605	-0.405	0.403	2.155	0.83	-0.451	0.255	0.808	1.166	0.863	1.909	0.134	0.056	0.914	-1.241	1.096	0.884	2.699	1.752	-0.183	2.11	-0.627	1.133	-0.954	0.994	1.055	0.636	2.161	0.637	0.537	0.588	1.297	2.126	0.053	2.328	2.284	0.284	0.771	1.007	1.349	0.159	1.554	0.932	-0.252	-0.203	0.013
	P0080805	AS	Dec	0.811	0.267	0.272	-1.171	1.435	0.369	1.175	0.482	0.974	0.366	-0.44	1.882	0.276	0.144	-0.012	-0.325	-0.499	0.111	0.25	0.574	0.547	0.649	-0.654	-0.072	1.426	-0.147	0.567	0.855	0.422	0.864	-1.334	0.474	1.091	1.094	0.307	0.729	0.804	0.553	0.131	-0.128	-0.282	-0.267	0.833	0.074	2.01	0.716	-0.642	1.455	0.056	0.606	1.055	1.563	0.263	2.984	0.439	0.208	0.253	-0.161	-0.01	0.295	0.595	0.297	-1.045	1.416	1.308	0.616	0.161	0.193	0.55	0.755	-0.004	0.686	0.496	1.046	0.146	0.056
	P0080805	AS	Jan	1.17	-0.707	0.605	-0.933	-1.379	0.589	0.714	0.649	0.202	0.287	-0.428	1.958	0.684	0.93	0.723	-0.133	0.698	0.948	-0.421	0.942	0.784	1.251	0.594	0.515	1.677	-0.051	0.672	0.676	0.669	0.401	0.916	-0.805	0.606	2	0.292	-0.5	-0.434	0.626	0.817	-0.273	0.499	-0.734	0.112	0.769	-0.588	1.076	-0.031	2.549	0.495	-1.005	1.971	-0.79	0.937	-1.235	0.308	0.807	0.638	1.756	0.44	0.139	0.599	0.228	0.601	0.015	1.343	2.581	-0.297	-0.144	0.847	1.067	0.012	0.895	0.607	-0.289	-0.21	0.932
	P0080805	AS	Feb	2.172	-0.947	1.576	-2.416	-2.114	0.923	2.473	0.648	1.234	1.458	0.718	3.139	0.989	1.929	1.567	2.151	1.464	2.436	0.297	1.157	0.455	1.728	1.134	1.38	0.8	0.586	0.722	-1.213	0.873	1.229	2.056	0.586	2.42	3.261	1.201	2.059	2.33	1.709	1.506	-0.442	-0.311	-0.224	0.652	0.886	0.92	1.033	1.237	3.798	1.205	0.264	2.291	1.898	1.426	1.22	0.753	1.508	0.793	2.158	1.462	3.601	1.03	1.201	1.742	1.122	2.237	3.901	0.871	1.162	0.98	1.535	2.218	1.2	1.133	1.131	0.777	1.881
	P0080805	AS	April	-0.03	-0.187	0.189	-0.663	-0.898	-0.116	-0.928	-1.018	-0.09	-0.004	-0.311	-2.004	0.351	0.286	-0.274	-1.74	-0.373	-0.114	-0.94	0.563	0.351	0.271	0.5	0.011	2.307	-0.292	-0.792	2.279	0.467	-0.186	-0.003	1.685	-1.139	1.688	0.58	-0.095	0.118	0.247	-0.15	0.252	1.056	0.026	-0.521	-0.504	-0.577	0.655	-0.164	2.106	0.198	-0.843	1.233	-0.546	-0.644	0.078	0.065	-0.821	0.057	-0.666	-0.13	-0.537	0.495	0.388	-0.271	-0.47	1.302	0.934	1.106	0.17	-0.075	-0.182	-0.267	0.521	-0.028	-0.01	0.395	0.039
	P0080805	AS	May	0.728	-0.284	1.046	0.2	-0.678	0.633	-0.002	0.616	0.395	0.622	-0.069	-0.712	0.673	1.129	0.855	-0.108	2.152	1.13	0.051	0.903	1.124	2.184	1.228	1.067	1.34	-0.023	0.635	-0.397	0.659	0.301	2.313	-0.04	0.106	1.738	0.844	0.624	0.254	0.891	1.14	0.526	1.106	-0.297	-0.009	0.974	0.012	1.099	0.559	2.251	1.192	-0.156	2.023	-0.662	1.133	-0.866	0.979	1.244	0.512	1.599	0.762	0.437	0.664	0.866	1.714	0.092	0.986	2.187	0.242	0.323	1.626	1.476	0.43	1.747	0.786	0.34	0.018	0.798
	P0080811	AS	Dec	1.149	-0.163	0.428	-1.13	-0.613	1.001	2.21	0.479	1.01	0.312	-0.011	2.548	-0.141	0.83	0.575	0.221	-0.419	0.563	-0.8	0.197	1.005	0.852	-0.362	0.36	1.116	0.134	0.685	0.812	0.6	0.896	-1.349	0.057	2.122	-0.647	0.49	1.427	2.519	0.626	-0.465	-0.064	-1.355	-0.342	-0.232	0.173	1.135	0.974	0.44	-0.222	-0.111	-0.906	1.172	0.383	0.522	-0.852	0.502	0.559	0.387	-0.354	0.418	1.622	0.518	0.416	-0.195	1.58	0.655	1.36	0.201	0.092	0.713	1.023	0.899	-0.042	0.207	0.554	0.275	0.602
	P0080811	AS	Jan	0.125	0.027	1.197	-0.266	0.171	0.695	-0.23	0.081	1.234	0.384	-0.711	0.765	0.89	0.206	0.325	-0.679	0.587	1.461	-1.201	1	0.702	1.08	0.103	0.361	2.211	-0.294	0.295	1.332	0.694	1.037	0.399	-0.916	-0.342	2.861	0.03	0.437	1.129	1.096	0.763	0.573	1.014	0.162	-0.268	0.985	-0.292	1.374	-0.1	3.421	0.779	-0.752	1.935	-0.403	0.646	0.032	0.794	0.631	0.487	1.577	0.273	0.083	0.854	0.128	0.266	-0.122	1.201	2.259	-0.237	0.277	0.959	0.983	0.561	1.69	0.406	0.461	-0.154	0.362
	P0080811	AS	Feb	-0.609	0.391	1.168	-2.139	-1.123	0.427	0.647	-0.545	0.751	-0.002	-1.053	2.809	0.589	0.649	0.184	0.173	-0.331	1.321	-0.352	0.813	0.552	0.379	0.445	0.507	1.531	0.049	-0.297	0.237	0.58	0.501	-0.87	-0.512	0.541	2.894	0.328	1.024	1.56	1.095	0.644	0.208	0.29	-0.315	-0.192	0.715	-0.456	0.698	0.308	3.464	0.181	-0.648	1.588	-0.217	-0.394	0.038	0.566	0.5	0.443	1.254	0.029	1.318	0.618	-0.191	-0.495	0.508	1.321	2.052	-0.017	-0.329	0.676	0.399	1.287	1.314	0.283	1.153	0.114	0.882
	P0080811	AS	March	1.35	1.118	1.971	0.272	-0.187	0.778	0.168	1.599	0.971	0.798	0.3	-0.675	1.051	0.999	0.877	0.161	0.902	1.425	-0.16	1.209	1.167	1.357	1.916	1.073	1.891	-0.088	1.543	0.66	0.803	0.748	1.07	-0.095	0.231	3.242	1.158	0.48	1.095	1.595	1.307	1.277	2.053	0.218	-0.069	1.115	-0.264	1.304	0.148	3.784	1.077	-0.216	2.499	-0.649	0.847	-0.669	1.307	0.977	0.576	1.386	0.778	0.541	1.124	0.724	0.671	-0.273	0.833	2.529	0.548	1.337	1.59	1.264	0.587	2.408	1.337	0.968	0.803	0.95
	P0080811	AS	April	1.354	0.585	0.784	0.757	-0.467	0.729	-0.2	0.375	0.407	0.358	-0.51	-1.253	1.115	1.145	0.699	0.89	-0.715	0.496	0.819	1.305	0.748	0.084	1.188	0.737	1.681	0.16	0.435	1.38	0.971	0.396	0.878	2.248	-0.318	2.63	0.841	-0.287	0.507	1.023	0.861	1.369	2.064	0.275	0.053	0.816	0.124	0.349	-0.32	3.155	0.649	0.055	1.518	0.881	0.361	-0.293	1.336	0.774	0.573	0.879	1.08	0.318	1.203	0.499	0.635	-0.275	2.187	2.149	1.805	0.238	0.559	1.079	0.367	1.691	1.199	0.885	1.291	0.848
	P0080811	AS	May	0.045	-0.19	0.415	-0.142	0.411	0.426	0.333	1.019	0.445	0.508	-1.457	-1.481	0.66	0.569	0.193	-0.149	1	0.76	-0.936	0.883	1.045	1.569	-0.805	0.449	1.63	0.096	1.093	0.99	0.741	0.698	1.147	1.911	0.244	2.804	0.641	0.529	0.692	1.069	0.903	0.747	1.159	-0.271	0.029	0.771	2.151	1.419	0.078	3.274	0.907	0.42	2.383	1.422	0.276	2.164	1.47	0.246	0.546	0.618	0.254	-0.121	0.871	0.237	0.965	-0.134	3.155	1.654	1.316	-0.482	1.63	1.047	0.603	1.606	0.314	0.453	0.859	0.604
	P0080842	AS	Dec	-1.523	-0.051	-1.117	-1.692	-0.216	-0.877	0.201	0.117	0.119	-1.197	0.214	1.487	-1.107	-2.494	-1.455	0.724	-1.444	-1.289	-0.457	-1.751	-1.13	-0.68	-0.957	-1.443	-1.957	-0.663	-0.216	-2.866	-1.502	-0.479	-1.413	-1.625	0.298	-1.278	-0.869	-0.961	-0.372	-1.709	-0.897	-1.367	-1.465	-0.982	-1.224	-1.165	-0.561	-2.007	-1.419	-2.346	-1.138	-0.482	-1.397	-0.824	-0.89	-3.99	-1.725	-1.267	-1.543	-1.343	-0.805	-1.629	-1.618	-1.095	-0.944	-0.101	-1.295	-0.068	-1.347	-0.237	-0.481	-1.987	-0.671	-2.374	-0.813	-2.452	-1.288	-2.005
	P0080842	AS	Jan	-1.965	-0.023	-1.388	-0.205	-0.736	-1.254	-2.2	-1.253	-1.318	-1.161	1.214	-3.579	-1.373	-1.69	-1.526	-0.701	0.212	-1.256	-1.335	-2.168	-1.013	-1.101	-0.336	-1.17	0.352	-0.706	-1.551	-2.886	-1.109	-1.944	1.281	-1.889	-2.08	-3.484	-0.924	-1.437	-3.435	-1.676	-0.849	-0.54	0.6	0.172	-1.904	-1.141	-3.674	-2.053	-1.075	-4.638	-0.53	-1.677	-1.723	-4.986	-0.987	-5.376	-2.213	-1.031	-1.654	-0.882	-0.394	-2.165	-1.288	-0.993	0.799	-1.172	0.767	-2.346	-1.481	-0.622	-0.101	-1.959	-2.309	-3.025	-1.162	-2.861	-1.336	-0.896
	P0080842	AS	Feb	-1.794	-1.137	-0.965	-2.644	-0.424	-1.153	-1.276	-1.419	-0.246	-0.506	1.164	-2.223	-1.315	-1.896	-1.263	0.175	0.516	-1.012	-0.655	-1.822	-1.493	-0.663	-0.514	-1.214	-1.618	-0.901	-1.666	-2.688	-1.538	-0.862	-0.667	-1.148	-1.173	0.783	-0.675	-1.024	-0.851	-1.503	-0.629	-0.99	-0.985	-0.609	-1.512	-0.824	-2.52	-2.454	-1.065	-0.267	-0.721	-1.073	-0.463	-3.111	-0.937	-4.803	-1.681	-0.685	-1.719	-0.758	-1.068	-1.243	-1.694	-0.868	-0.79	-0.725	-1.131	-0.099	-0.938	-0.652	-0.074	-1.544	-1.433	-2.71	-0.997	-2.773	-1.421	-1.239
	P0080842	AS	March	-1.794	-0.75	-1.41	-0.667	-0.994	-0.969	-2.783	-1.244	-0.543	-0.927	1.1	-3.565	-1.106	-2.04	-1.864	-0.386	0.566	-1.42	-0.816	-2.088	-1.447	-0.822	-0.074	-1.536	-1.108	-0.803	-1.453	-3.428	-1.697	-1.145	0.04	0.187	-2.992	0.717	-0.463	-2.623	-3.062	-1.328	-0.997	-0.452	0.148	-0.376	-1.994	-1.243	-3.025	-2.025	-1.332	-0.511	-0.415	-1.447	-0.403	-3.427	-0.777	-5.172	-2.252	-1.01	-1.675	-1.459	-1.674	-2.258	-1.695	-0.544	-0.334	-1.529	-1.179	0.934	0.054	-0.224	0.259	-1.759	-2.679	-2.523	-1.114	-3.832	-1.654	-1.49
	P0080842	AS	April	1.231	0.76	0.892	1.112	-1.104	0.358	-0.374	0.347	0.469	0.75	0.547	-2.38	0.742	1.032	0.296	0.182	0.213	0.425	-0.112	0.984	1.074	0.428	1.487	0.722	2.585	0.464	0.468	1.917	0.82	0.48	0.966	2.323	-0.485	2.516	0.649	0.781	-0.182	1.302	0.671	0.843	1.265	0.29	-0.012	0.385	0.445	0.943	0.929	3.06	0.326	-0.141	2.068	0.245	0.226	-1.203	1.243	0.298	0.666	0.541	0.422	-0.146	0.867	0.943	0.622	0.396	3.704	2.268	1.943	0.093	1.063	1.16	0.194	1.044	0.683	0.312	0.914	0.914
	P0080857	AS	Jan	0.305	-0.88	0.23	-0.332	-0.985	1.084	-0.525	-0.225	0.253	0.168	0.131	2.232	0.903	0.422	0.347	-1.146	0.301	0.626	-0.634	1.071	0.796	-0.265	-0.33	0.706	1.984	-0.096	-0.053	1.974	0.745	0.077	0.816	0.43	-0.408	0.426	1.046	-0.031	-1.131	0.743	0.039	-0.602	0.708	0.213	-0.258	-0.174	-1.293	0.106	-0.603	0.78	-0.621	-0.921	1.07	-1.019	-0.17	-1.772	0.687	0.013	0.41	0.077	0.568	-0.016	0.892	0.493	0.609	-0.183	1.695	1.271	0.82	0.475	-0.088	-0.071	-0.025	0.655	0.503	0.207	1.234	0.548
	P0080857	AS	Feb	-0.921	-0.675	0.139	-2.752	-1.31	0.507	0.479	-0.062	0.157	-0.088	-0.682	2.552	0.629	0.696	0.233	-0.508	0.5	0.888	-0.915	0.909	0.133	-0.311	-0.372	0.371	1.152	-0.007	0.072	1.683	0.687	0.051	0.42	0.499	0.443	1.12	0.571	0.304	0.267	0.43	0.411	-0.883	-0.165	-0.375	-0.216	0.294	-0.463	0.309	-0.882	1.537	-0.498	-0.892	-0.049	-1.356	-0.707	-0.873	0.277	0.035	0.388	1.418	0.185	0.964	0.684	0.433	0.238	-0.012	1.09	0.922	0.412	0.334	-0.005	-0.089	0.555	0.46	0.113	0.15	0.761	0.869
	P0080857	AS	March	-0.199	-0.303	0.191	-1.841	-1.039	0.153	-1.202	-0.769	-0.719	-0.29	-0.077	1.107	0.727	0.38	-0.026	-0.829	-0.256	-0.069	-0.705	0.946	0.202	-0.938	0.009	0.212	0.845	-0.163	-0.599	1.415	0.873	-0.823	0.293	1.933	-1.315	0.498	0.475	-0.098	-0.036	0.305	0.304	-0.28	0.432	-0.13	0.075	0.029	-1.237	0.326	-1.216	0.851	-0.481	-0.277	-0.242	-0.382	-1.095	-0.846	0.907	-0.5	0.265	0.492	-0.009	0.798	1.041	0.382	0.128	-0.683	0.862	0.223	1.508	0.585	-0.153	-0.21	-0.166	0.377	0.299	-0.331	0.9	0.409
	P0080857	AS	April	0.052	-2.016	-0.296	-2.422	-0.864	0.121	-1.515	-0.526	-0.756	-0.331	-0.112	-1.965	0.6	-0.138	-0.36	-1.141	-0.078	0.407	-0.823	0.837	0.149	-0.518	0.002	-0.016	1.821	-0.472	-0.375	0.886	0.363	-0.872	0.293	1.588	-1.358	0.822	0.647	0.33	0.942	0.414	-0.107	-0.53	0.023	-0.658	-0.459	-0.174	-1.41	-0.336	-1.503	1.215	-0.448	-0.785	0.544	-1.087	-0.693	-2.25	-0.179	-0.21	0.126	0.163	-0.311	2.02	0.462	0.35	-0.088	-0.836	0.705	0.399	1.038	0.107	-0.412	0.053	-0.364	0.69	-0.012	-0.618	0.417	-0.667
	P0080857	AS	May	2.524	1.025	1.82	0.471	0.403	0.917	0.396	0.351	0.72	1.005	0.357	-0.637	1.261	1.556	1.11	1.415	0.69	1.99	0.04	1.379	1.306	1.372	1.633	1.509	2.62	0.36	0.527	1.045	0.939	0.789	1.073	2.657	0.325	3.177	0.943	1.401	2.257	2.408	1.523	1.937	2.416	0.529	-0.1	1.371	0.991	1.59	0.43	3.768	1.028	0.129	2.66	1.41	1.242	0.484	1.461	1.309	0.694	1.254	0.995	1.002	0.844	0.867	0.754	-0.106	2.921	3.303	2.372	0.891	1.838	1.85	0.859	3.177	1.587	1.631	1.121	1.063
	P0080802	negative	Dec	1	0.097	0.465	1.042	-1.237	0.063	2.238	-0.657	-0.885	0.67	0.86	1.306	0.862	1.213	0.974	2.37	-0.062	0.354	0.368	1.021	0.58	0.574	0.943	0.699	2.281	0.726	-0.466	1.64	0.114	0.882	0.36	0.286	2.204	1.625	0.313	1.134	2.328	1.223	-0.91	-0.19	-5.414	0.404	0.179	-1.524	-0.694	0.81	1.269	1.554	0.189	0.369	0.059	0.52	0.571	1.594	0.897	-0.168	0.828	-1.179	0.718	0.875	1.496	0	0.486	2.008	2.678	1.241	0.905	0.5	0.75	0.373	1.272	-0.067	-0.789	0.354	0.91	-0.469
	P0080802	negative	Jan	-1.085	-0.3	-1.05	1.452	-1.19	-0.601	-1.431	-1.505	-1.104	-0.944	-0.877	-2.342	0.477	1.575	0.159	-0.19	0.24	-0.37	-0.531	0.599	-0.188	-0.095	0.514	-0.079	2.301	0.077	-1.691	1.824	0.145	-1.382	1.622	-1.069	-1.442	-2.143	-0.641	-1.402	-2.021	-0.183	-1.241	-0.954	-0.256	-0.169	-0.582	-1.574	-1.798	-0.086	-0.599	-2.042	-0.601	-0.481	-2.016	-0.423	-0.337	0.427	-0.326	-0.79	0.008	-1.131	-0.16	-0.54	1.385	-1.28	1.025	-0.776	2.511	-2.481	-0.153	-0.412	0.102	-0.421	-0.451	-0.652	-0.564	-1.008	0.07	-0.472
	P0080802	negative	Feb	0.435	-0.129	0.035	1.328	-1.694	-0.575	-0.293	-1.956	-1.21	-0.173	0.285	-2.206	0.994	1.928	0.449	0.048	-0.428	0.187	-0.437	1.141	0.196	-0.164	0.561	0.077	1.594	0.144	-1.694	2.346	0.32	-0.179	-0.345	-0.397	-0.323	2.778	-0.414	-0.965	0.297	0.688	-1.609	-0.584	-0.407	-0.127	-0.667	-2.059	-1.816	-0.22	-0.15	2.608	-0.531	-0.729	0.321	-0.967	-0.45	-0.038	0.289	-0.971	0.345	-2.481	0.281	-0.314	0.627	-1.26	-0.419	-0.598	2.367	1.136	0.204	-0.315	-0.087	-0.583	-1.679	-0.304	-1.144	-0.306	0.409	0.477
	P0080806	negative	Dec	-0.012	-1.205	-1.076	0.204	-1.237	-0.879	1.232	-1.415	-1.454	-0.553	0.063	-0.291	-0.484	0.899	-1.04	0.693	-1.423	-0.32	-0.001	-0.429	-0.757	-0.696	-1.509	-1.054	1.32	-0.09	-1.304	1.473	-0.345	-0.134	-2.511	-0.393	1.189	0.516	-0.676	-0.029	1.592	-0.296	-1.26	-1.266	-2.171	-0.574	-0.13	-1.741	0.424	-0.431	-0.511	0.499	-0.998	0.08	-0.731	0.466	-0.981	1.741	-0.64	-1.227	-0.05	-1.605	-0.82	0.196	0.222	-0.233	-1.921	1.008	1.054	-1.042	-0.457	-1.025	-1.124	-0.777	0.532	0.443	-1.199	-0.529	-0.694	-0.849
	P0080806	negative	Jan	-0.749	-0.965	-1.471	-0.1	-1.209	-1.026	-0.895	-0.725	-1.108	-0.515	0.702	-1.254	0.028	1.499	-0.465	0.213	0.29	0	0.28	-0.066	-0.193	-0.918	-0.355	-0.359	2.033	-0.445	-0.797	2.28	0.188	-1.533	1.741	-0.048	-0.834	-2.107	-0.334	-0.365	-1.249	-0.191	-1.36	-0.88	-4.79	0.234	0.001	-2.083	-0.66	-0.273	-1.071	-2.363	-0.428	0.027	-2.285	0.624	-0.794	1.103	-0.314	-0.812	0.219	-1.615	-0.178	-0.397	1.236	-0.289	1.066	-0.729	2.126	-2.4	-0.093	-0.456	-0.808	-0.406	-1.456	0.026	-1.16	-0.684	0.163	0.218
	P0090907	negative	Dec	1.257	-1.003	1.126	0.906	-0.159	-0.287	2.048	-0.165	-1.555	-0.076	0.81	-0.752	0.465	1.301	0.863	1.545	-1.324	0.172	0.3	0.577	-0.236	0.439	-0.046	0.369	1.771	0.333	-0.249	1.539	-0.014	0.675	-2.242	-0.532	1.991	0.896	-0.001	-0.745	0.057	-0.074	-0.446	-0.28	-1.565	-0.08	-0.258	-0.87	-0.875	-0.202	0.665	0.849	-0.364	0.077	-0.109	0.086	0.102	1.378	-0.477	-0.558	0.365	-0.362	0.453	0.116	0.341	0.217	-0.675	1.675	1.552	0.095	0.03	0.256	0.049	-0.202	1.196	0.619	-0.341	0.825	-0.045	-0.289
	P0090907	negative	Jan	0.603	-1.151	1.046	1.506	-1.089	-0.342	-0.768	-0.566	-1.25	-0.225	0.317	-1.791	0.964	1.16	0.723	0.342	-0.293	-0.58	0.581	0.994	-0.02	0.016	0.466	0.19	1.346	0.233	-0.647	1.507	-0.215	-0.162	0.009	-1.012	-0.875	1.361	-0.23	-4.753	-2.225	-0.064	-0.418	-0.454	-0.359	-0.633	-0.304	-1.147	-1.429	-0.313	0.011	1.494	-0.833	-0.426	-0.334	-0.402	-0.146	0.427	-0.276	-0.986	0.219	-0.723	0.363	-0.536	-0.216	-0.392	-0.477	-0.122	1.023	0.369	-0.026	-0.057	-0.127	-0.438	-0.91	0.859	-0.66	-3.687	-0.053	-0.27
	K0374406	AS	Dec	0.052	-0.076	-0.643	-0.482	-0.798	-0.693	1.229	0.259	-0.996	-0.663	0.161	0.688	0.164	0.454	-0.242	0.615	-1.455	-0.649	0.128	0.123	-0.068	-0.364	-0.515	-0.442	-0.686	0.22	0.05	1.091	-0.379	0.049	-3.061	0.496	1.227	-0.443	-0.131	-0.096	1.239	-0.179	-0.612	-1.164	-2.386	-0.604	-0.026	-1.159	0.024	-0.519	-0.024	-0.465	-1.08	0.809	-0.718	0.391	-0.77	1.415	-0.024	-0.671	0.452	-1.086	-0.213	0.494	-1.36	-0.518	-1.313	1.526	3.085	-0.695	0.355	-0.067	-0.551	-0.22	0.619	-0.851	-1.064	-0.246	0.024	-0.835
	K0374406	negative	Jan	-0.294	0.147	0.278	1.324	-0.701	-0.659	-0.301	0.382	-1.09	-0.204	-0.038	-2.184	0.456	1.398	-0.187	0.789	-0.413	-0.861	0.126	0.55	0.433	-0.251	0.921	-0.231	2.071	-0.23	0.11	2.074	0.144	-0.341	-0.169	0.498	-0.212	1.303	-0.13	-0.673	0.388	-0.029	-1.106	-0.224	-0.368	-0.359	-0.319	-1.704	-0.967	-0.14	-0.336	1.211	-0.158	-0.688	-1.434	0.627	-0.797	1.312	-0.403	-0.65	0.571	-1.89	-0.246	0.462	0.923	-0.098	-0.501	-0.647	0.493	-0.214	0.201	0.271	-0.049	-0.255	-0.963	-0.157	-1.114	-0.612	0.227	-0.313
	K0374406	negative	Feb	-0.035	-0.957	0.371	0.732	-1.634	-0.672	0.432	0.5	-1.107	0.125	0.384	-1.542	0.178	1.364	0.29	1.736	-0.039	-0.629	0.384	0.299	0.489	-0.58	0.7	0.244	1.974	-0.23	0.291	1.52	-0.015	-0.182	-0.009	1.836	0.459	1.053	-0.195	0.273	0.432	0.173	-1.272	-0.651	-5.269	-0.232	0.066	-1.876	-0.056	-0.502	0.215	0.977	-0.086	0.432	-1.71	2.092	-0.574	2.371	-0.02	-0.659	0.792	-1.902	0.538	0.082	0.846	-0.174	-0.064	0.234	1.637	0.003	1.065	0.091	-1.609	-0.12	-0.421	-0.372	-1.056	-0.697	0.523	-0.155
	P0080880	AS	Dec	0.799	-1.036	0	-0.039	-0.647	-0.951	0.951	-0.625	-0.715	-0.668	-0.083	0.087	-0.195	0.213	-0.186	0.715	-2.348	0.809	-0.15	-0.159	-1.194	0.008	-0.209	-0.545	-0.799	0.038	-0.782	1.409	-0.404	0.025	-3.524	-1.155	0.884	1.055	-0.502	-1.298	-0.172	-0.209	-0.694	-1.452	-6.244	-1.085	-0.495	-1.292	-1.145	-0.847	-0.295	0.963	-0.94	-0.379	-0.742	-0.338	0.184	0.769	-0.313	-0.274	-0.023	-1.036	-0.449	-0.96	-2.067	-0.074	-1.849	-0.135	0.65	-1.402	-0.734	0.069	-1.249	0.066	0.794	-0.955	-1.132	-1.319	-0.773	-1.258
	P0080880	negative	Jan	0.522	-1.14	0.34	0.834	-1.651	-0.686	-1.343	-0.998	-0.983	-0.378	0.072	-2.676	0.402	0.893	0.021	-0.171	-0.663	0.672	-0.17	0.463	-1.003	-0.059	0.278	-0.018	1.161	0.127	-1.101	1.855	-0.279	-0.359	0.581	-0.861	-1.205	1.5	-0.329	-2.036	-1.774	0.414	-1.345	-1.229	-0.625	-0.513	-0.474	-1.964	-1.841	-0.562	-0.457	1.431	-0.696	-0.623	-0.417	-0.542	0.223	-0.113	-0.184	-0.496	0.229	-1.507	-0.031	-0.745	-0.805	-0.115	0.111	-1.059	1.843	-0.823	-0.252	0	-1.411	0.156	-1.018	-0.088	-1.051	-1.323	-0.108	-0.501
	P0080880	negative	Feb	0.933	-0.411	0.445	-1.155	-0.626	-0.422	-0.181	0.081	-0.514	-0.159	0.322	-1.484	0.376	1.552	0.314	-0.086	-0.23	1.114	0.295	0.46	-0.948	0.569	0.082	0.152	-1.402	0.08	-0.119	1.464	-0.16	-0.176	1.033	-0.764	-0.286	1.634	0.209	-2.014	-1.532	0.409	0.033	-1.349	-1.432	-0.989	0.157	-0.67	-0.402	-0.075	-0.302	1.581	-0.051	0.485	-0.299	0.011	0.639	1.161	-0.149	0.138	0.391	0.004	0.334	-0.23	-1.725	0.487	0.566	-0.33	3.608	-0.607	-0.035	0.691	-0.362	0.773	0.099	0.201	-0.451	-1.267	0.069	0.172
	P0080835	AS	Dec	-0.259	-0.256	0.158	1.301	-1.053	-0.576	1.368	-0.463	-1.545	-0.209	0.444	-0.746	0.094	1.066	0.036	2.17	-1.603	-1.273	0.238	0.242	0.226	-1.235	-0.151	0.216	2.444	0.099	-0.396	1.487	-0.129	-0.188	-0.999	0.332	1.407	0.055	-0.719	1.988	5.391	0.238	-2.082	-0.261	-1.507	0.021	0.119	-2.537	0.077	-0.794	0.193	0.019	-0.737	0.619	-0.743	2.011	-1.099	2.329	0.41	-1.338	0.756	-2.559	0.009	2.037	1.497	-1.13	-0.347	1.639	2.571	0.998	0.501	-1.092	-2.496	-1.168	1.021	0.152	-1.361	0.985	-0.097	-0.562
	P0080835	negative	Jan	-1.244	-1.117	-1.15	0.774	-1.528	-0.951	-1.104	-1.04	-1.454	-1.007	0.342	-0.769	-0.032	1.81	-0.867	-0.442	-0.088	-0.776	0.66	-0.102	-0.666	-0.874	-0.73	-0.43	2.78	-0.229	-1.181	2.318	0.126	-2.211	1.216	-0.633	-1.146	-2.416	-0.776	0.158	2.003	-0.501	-1.144	-0.664	-0.496	0.315	-0.68	-1.537	-2.245	-1.069	-0.873	-2.203	-0.775	-0.631	-2.688	-1.103	-1.332	-0.376	-0.742	-1.163	0.074	-0.359	-0.822	1.184	1.824	-1.01	0.508	-1.294	1.365	-3.452	-0.147	-1.13	-1.091	-0.64	-1.945	-0.958	-1.469	-0.804	-0.413	0.412
	P0080835	negative	Feb	0.224	-0.394	0.518	-0.888	-0.998	-0.613	0.787	-0.448	-0.542	0.322	0.524	0.724	0.356	2.035	0.225	1.234	0.333	0.513	0.54	0.554	-0.314	0.527	-0.294	0.217	0.272	0.174	-0.501	0.787	-0.616	-0.17	0.878	0.368	0.73	1.059	-0.135	1.715	2.285	0.59	0.208	-0.247	-1.412	0.233	0.111	-0.52	-0.434	-0.47	0.124	1.092	-0.042	-0.054	-0.139	0.106	-0.175	0.995	0.15	0.165	0.801	0.185	0.099	0.626	-1.443	-0.371	0.638	0.27	1.519	0.133	0.737	-0.508	0.503	0.44	0.525	-0.416	-0.627	0.282	0.234	0.514
	K0101005	AS	Dec	0.096	-0.792	-0.494	-1.278	-1.237	-0.845	0.804	-0.974	-1.228	-1.107	-0.161	0.87	-0.504	0.541	-0.491	1.093	-1.239	-0.826	-0.218	-0.46	-0.322	-0.679	-0.747	-0.903	-0.248	0.172	-0.992	1.06	-0.818	-0.425	-2.901	-0.667	0.701	-1.675	-0.904	-0.393	1.459	-0.633	-2.341	-1.068	-6.547	-1.08	-0.373	-2.287	-0.192	-0.838	-0.381	-1.408	-1.239	-0.45	-1.309	0.478	-0.766	0.981	-0.89	-0.966	0.249	-3.047	-0.778	0.259	-1.212	-1.354	-1.395	0.926	-0.474	-1.107	-0.64	-0.805	-0.792	-0.605	-1.615	-1.447	-1.933	-1.049	-0.865	-1.274
	K0101005	negative	Jan	0.14	-0.131	0.774	0.788	-0.026	-0.493	0.203	0.347	-0.672	-0.269	0.411	-1.168	0.345	1.383	1.296	0.531	0.727	-0.043	0.236	0.543	0.331	0.464	0.88	0.834	1.542	0.171	0.137	1.575	-0.022	-0.339	0.012	0.415	0.107	1.544	0.087	0.109	-0.096	0.39	-0.614	0.053	-1.33	0.184	-0.171	-0.436	0.308	-0.215	0.071	1.455	-0.006	-0.277	-0.55	0.024	-0.243	0.861	-0.317	-0.106	0.796	-0.783	-0.11	0.387	0.482	-0.02	-0.261	0.254	0.758	-0.692	0.227	-0.122	0.346	0.475	-0.396	-0.698	-1.209	-0.145	0.102	-0.257
	K0101005	negative	Feb	-0.016	-0.88	0.792	0.735	-1.09	-0.625	0.16	-0.316	-0.666	-0.142	0.67	-0.916	0.103	0.822	0.521	1.103	0.201	-0.308	0.262	0.184	-0.308	0.206	-0.028	-0.19	0.562	0.013	-0.322	1.856	0.062	-0.216	-0.381	0.929	0.206	2.175	-0.114	0.431	0.898	-0.035	-0.53	0.028	-5.009	-0.369	-0.197	-0.867	-0.332	-0.045	0.042	2.123	0.07	-0.149	-0.61	0.144	-0.355	1.41	-0.351	-0.119	0.693	-0.942	-0.132	0.686	-0.685	0.175	-0.807	0.24	0.799	-0.271	0.529	0.074	0.418	0.24	-0.343	-0.919	-0.946	-0.633	-0.204	-0.628
	K0030302	AS	Nov	-0.956	-0.37	-1.55	-2.094	-0.607	-0.972	-1.86	-0.616	-0.132	-1.052	0.527	1.369	-1.288	-2.297	-0.908	-0.411	0.166	-0.396	-0.059	-1.933	-1.532	-0.988	-0.68	-1.507	0.049	-0.618	-0.875	-2.122	-1.36	-0.765	-0.465	-1.994	-1.597	-0.536	-0.829	-0.292	-1.243	-1.885	-0.704	-0.535	-0.309	-0.278	-1.335	-1.002	-1.979	-2.634	-1.229	-1.708	-0.751	-0.46	-1.908	-2.45	-0.404	-2.276	-1.618	-1.263	-1.663	-1.239	-1.08	-0.904	-1.358	-1.033	-0.732	-1.159	0.209	0.259	-1.678	-0.098	0.107	-1.94	-1.66	-3.684	-1.05	-1.803	-1.403	-1.243
	K0030302	AS	Oct	-2.055	-1.097	-1.919	-1.64	-1.031	-1.253	-2.033	-1.344	-0.408	-1.05	0.473	-0.391	-1.251	-1.954	-0.757	-0.459	-0.457	-1.959	-1.073	-2.161	-2.016	-1.189	-0.607	-1.048	-2.378	-0.513	-1.545	-3.241	-1.594	-1.029	-0.538	-2.141	-1.666	-1.705	-1.083	-0.419	-1.692	-1.54	-1.784	-1.293	-1.104	-0.407	-1.459	-0.91	-2.556	-2.718	-0.958	-2.917	-1.082	-0.489	-2.438	-3.016	-1.248	-2.554	-1.66	-1.526	-1.619	-1.707	-0.856	-2.105	-1.728	-1.39	-0.636	-1.118	-1.909	-2.703	-1.218	-0.663	-1.891	-2.862	-2.413	-2.702	-1.612	-2.073	-1.498	-1.445
	K0080809	negative	Jan	-0.756	-0.359	-0.794	-1.206	-1.138	-1.176	0.103	-0.062	-1.989	-0.686	-0.238	-2.725	0.169	0.382	-0.801	0.833	-1.687	-0.698	0.075	0.296	-0.034	-0.77	-0.152	-0.873	0.64	-0.289	-0.296	0.863	-0.461	-0.822	-1.165	1.624	0.1	1.831	-0.95	0.089	0.958	-0.078	-1.461	-0.39	-0.784	-0.249	-0.152	-1.961	-0.41	-1.283	-0.225	1.726	-0.84	0.075	-1.084	1.058	-1.358	1.736	0.028	-1.371	0.316	-2.277	-0.442	0.828	-0.928	-1.316	-1.159	0.054	-0.546	-0.576	0.685	-0.752	-1.259	-0.984	-0.593	-1.964	-1.634	-0.286	-0.103	-1.041
	K0080809	AS	Dec	-0.047	0.478	-1.46	0.153	-0.461	-0.98	1.037	0.464	-1.47	-0.97	0.05	0.64	-0.008	0.261	-0.434	0.898	-1.711	-0.987	0.145	-0.032	-0.074	-0.443	-0.304	-0.753	-2.706	0.206	0.205	1.661	-0.257	-0.222	-2.879	0.6	1.037	-0.078	-0.6	-0.03	1.482	-0.157	-1.142	-0.576	-5.767	-0.404	-0.103	-1.561	-0.038	-0.316	-0.275	-0.131	-1.173	0.685	-1.03	0.733	-0.938	1.656	0.135	-1.112	0.354	-1.921	-0.354	0.844	-1.43	-1.004	-1.464	1.295	-1.634	-0.75	0.411	-0.095	-0.313	-0.435	0.379	-2.557	-1.066	0.316	0.203	-0.869
	K0263111	negative	Jan	-0.216	-0.808	0.422	0.208	-1.027	-0.555	0.222	-0.311	-1.326	-0.48	0.174	-0.867	0.609	1.451	0.106	0.251	-0.996	-0.22	0.743	0.797	-0.184	-0.677	-0.301	0.237	0.706	0.082	-0.388	1.597	-0.083	-0.315	-1.778	-0.11	0.057	1.613	-0.275	0.123	0.199	0.419	-1.084	-0.709	-1.789	-0.032	0.263	-1.284	-0.067	-1.157	-0.249	1.556	-0.924	0.338	-0.144	0.573	-1.055	1.266	0.04	-0.784	0.702	-1.207	-0.043	0.353	0.012	-0.654	-1.328	0.531	1.057	-0.454	0.311	-1.227	-1.035	-0.847	-0.064	0.661	-1.396	0.126	-0.127	-0.062
	K0263111	negative	Feb	0.181	-0.54	-0.295	0.208	-1.103	-0.671	-0.679	0.169	-0.938	-0.411	0.179	0.369	0.14	0.765	-0.278	1.032	-0.269	-0.764	0.415	0.224	-0.545	-0.94	0.019	0.068	-0.39	-0.367	-0.058	1.509	-0.276	-0.644	-0.698	-0.605	-0.651	0.605	-0.251	-0.38	-0.22	0.05	-1.339	-0.041	-1.738	-0.05	0.142	-1.309	-0.562	-0.943	-0.729	0.546	-0.512	0.211	-1.555	0.952	-0.673	1.783	-0.426	-0.495	0.521	-1.518	-0.154	-0.348	-0.568	-0.357	-1.09	0.038	-0.081	-1.268	-0.261	-0.545	-2.123	-0.422	-0.74	-0.842	-1.34	-0.977	-0.226	-0.608
	K0262941	AS	Dec	0.008	-0.514	-0.11	1.655	-1.285	-0.595	1.103	-0.614	-2.07	-0.58	0.225	-1.043	-0.175	1.068	-0.213	1.277	-2.491	-1.501	0.205	0.068	-0.021	-0.888	-0.708	-0.058	2.375	0.157	-0.584	1.068	-0.232	-0.487	-1.257	0.098	1.117	-0.292	-0.646	1.747	5.304	-2.15	-2.32	-0.081	-5.562	-0.208	-0.112	-2.471	-0.72	-0.685	-0.086	-0.086	-0.973	0.198	-0.054	0.416	-1.245	1.337	0.016	-1.313	0.576	-2.64	-0.383	1.922	1.378	-1.208	-0.802	1.395	2.411	0.64	0.289	-1.369	-1.061	-1.26	0.291	-0.05	-1.618	0.467	-0.299	-0.34
	K0262941	negative	Jan	0.08	0.181	0.527	1.188	-0.598	-0.643	0.625	-0.037	-0.726	0.057	0.279	-0.802	0.676	1.759	0.333	0.715	0.36	0.738	1.111	0.814	0.618	0.049	0.693	0.576	2.549	0.265	-0.091	1.993	0.237	0.175	-0.083	0.664	0.738	2.489	-0.295	0.666	1.44	0.522	-0.284	0.327	-0.989	0.161	0.047	-0.356	-0.107	-0.454	0.332	2.452	-0.191	-0.208	0.188	0.351	-0.629	1.173	0.317	-0.088	0.914	-0.425	0.293	1.303	1.474	-0.479	-0.349	0.714	2.344	0.539	1.011	-0.717	0.023	-0.105	0.759	1.53	-0.72	0.607	0.405	0.333
	K0262941	negative	Feb	0.124	-0.364	0.345	0.938	-0.576	-0.548	1.02	0.418	-0.647	0.417	-1.169	-0.311	0.535	1.356	0.143	1.303	0.794	0.346	0.964	0.733	0.175	0.303	-0.163	-0.022	0.278	0.087	0.298	2.626	0.315	0.832	-0.405	0.583	0.953	2.776	-0.107	1.043	2.043	0.056	-0.013	0.307	-1.143	-0.729	0.148	-0.155	0.254	0.05	-0.164	2.662	0.265	0.214	-0.115	0.848	-0.188	1.378	0.202	0.161	0.593	0.206	-0.195	0.593	-0.851	-0.13	-0.643	0.401	0.461	0.551	0.561	-0.27	0.238	0.156	0.919	1.099	-0.024	0.436	0.074	0.361
	K0222213	AS	Dec	-1.412	-1.274	-0.496	-2.399	3.551	-1.001	1.36	-1.155	-2.029	-0.964	-1.12	0.13	0.164	0.008	-0.718	1.184	-2.047	-0.637	0.165	0.207	-0.212	-2.02	-0.534	-0.852	-1.75	-0.306	-1.3	0.63	-0.761	-1.163	-2.25	-0.655	1.307	0.362	-0.947	-0.088	2.446	-0.025	-2.109	-2.029	-6.391	-1.48	0.036	-2.997	1.31	-1.316	-0.886	0.298	-2.31	0.735	-2.267	1.989	-2.078	2.289	-0.554	-1.905	0.129	-3.805	-0.839	1.236	-1.385	-1.776	-1.203	0.865	-1.646	-1.716	-0.656	-0.817	-2.348	-2.193	-1.57	-1.291	-1.603	-1.004	-0.224	-1.303
	K0222213	negative	Jan	0.549	-0.834	-0.464	0.596	-0.397	-0.581	-1.25	0.164	-1.217	-0.258	0.452	-2.022	0.712	1.385	0.269	-0.421	0.642	-0.329	0.112	0.898	-0.092	0.173	0.813	-0.065	0.22	0.112	-0.075	1.552	-0.329	-0.401	1.229	-0.173	-1.097	1.393	0.057	-1.623	-1.023	0.539	0.109	-0.279	-0.632	-0.241	-0.275	-0.868	-0.056	0.36	-0.243	1.398	0.128	-0.356	-0.204	0.398	0.058	0.632	0.325	-0.845	0.387	-0.237	-0.318	-0.087	-0.604	0.34	0.73	-0.953	0.666	-0.234	0.244	0.147	-0.185	-0.69	-0.591	1.204	-0.909	-0.532	0.003	-0.481
	K0222213	negative	Feb	0.699	-0.621	-0.436	-0.424	-0.535	-0.413	-0.221	0.298	-1.333	-0.329	0.604	-1.274	0.461	0.455	0.205	0.15	0.827	0.485	0.539	0.606	0.211	0.233	1.328	0.102	0.716	0.398	0.123	0.347	-0.725	-0.304	0.596	0.475	-0.151	1.217	0.127	-0.508	0.176	1.04	-0.327	-0.588	-1.555	-0.483	0.112	-0.757	0.034	0.724	0.685	1.181	0.466	0.667	0.278	0.633	0.228	1.16	0.369	-0.504	0.285	-0.256	-0.17	0.343	-0.973	0.4	0.199	0.238	1.746	0.162	0.724	0.335	-0.177	-0.316	-0.273	1.196	-0.802	-0.256	-0.343	-1.494

### Sheet: Threonic acid
Threonic acid	Individual sample code	Condition	Month	Relative expression Threonic acid		Individual sample code	Condition	Month	Relative expression Threonic acid		Individual sample code	Condition	Month	Relative expression Threonic acid		Individual sample code	Condition	Month	Relative expression Threonic acid
	K0394906	S	Oct	-1.307		J0111208	AS	Oct	-1.079		K0030303	AS	Dec	-1.294		K0364301	negative	Dec	0.768
	K011111	S	Oct	0.483		K0030302	AS	Oct	-1.218		P0080842	AS	Dec	-1.347		P0080802	negative	Dec	0.905
	P0010112	S	Oct	0.157		J0272813	AS	Oct	-1.309		P0020213	AS	Dec	-1.787		K0283316	negative	Dec	-0.039
	P0080840	S	Oct	-0.165		K0151511	AS	Oct	0.699		K0252808	AS	Dec	-1.605		P0080806	negative	Dec	-0.457
	P0060609	S	Oct	-0.815		J0111210	AS	Oct	0.104		J0272813	AS	Dec	-1.65		P0111105	negative	Dec	-0.042
	P0080854	S	Oct	-0.274		J0070804	AS	Oct	0.828		N0131318	AS	Dec	-0.854		P0090907	negative	Dec	0.03
	K0394917	S	Oct	-0.658		N0131320	AS	Oct	-0.061		K0263008	AS	Dec	-0.268
	P0080843	S	Oct	0.454		N0131323	AS	Oct	0.127		K0262940	AS	Dec	0.478
	J0242517	S	Oct	-0.15		P0090904	AS	Oct	0.063		P0060623	AS	Dec	-0.054
	K0222208	S	Oct	-0.33		P0010137	AS	Oct	-0.071		K0262922	AS	Dec	0.337
						P0010135	AS	Oct	0.388		K0232412	AS	Dec	-1.346
	J0050617	S	Nov	-2.114		N0050505	AS	Oct	-0.109		P0080811	AS	Dec	0.201
	J0181911	S	Nov	-1.197		J0050616	AS	Oct	0.36		P0080805	AS	Dec	0.161
	J0262744	S	Nov	-1.262		P0010123	AS	Oct	0.062		P0080835	AS	Dec	0.501
	J0171805	S	Nov	-1.55		J0171804	AS	Oct	-0.423		K0222213	AS	Dec	-0.656
	P0060620	S	Nov	-1.856		P0010111	AS	Oct	-0.531		K0101005	AS	Dec	-0.64
	K0070714	S	Nov	-1.502		P0010110	AS	Oct	0.746		K0080809	AS	Dec	0.411
	P0060616	S	Nov	-1.735		P0070707	AS	Oct	0.014		P0080880	AS	Dec	-0.734
	K0050512	S	Nov	0.608		N0111112	AS	Oct	-0.015		K0374406	AS	Dec	0.355
	P0111106	S	Nov	1.356		J0030409	AS	Oct	-0.132		K0262941	AS	Dec	0.289
	K0394938	S	Nov	0.61		K0070713	AS	Oct	-0.507							K0080809	negative	Jan	0.685
	P0111104	S	Nov	1.202		J0050618	AS	Oct	0.225		J0272815	AS	Jan	-1.44		P0080806	negative	Jan	-0.093
	P0070705	S	Nov	0.969		K0394923	AS	Oct	-0.06		N0131318	AS	Jan	-1.264		K0374406	negative	Jan	0.201
	K0171724	S	Nov	1.425		P0010127	AS	Oct	0.266		P0020213	AS	Jan	-1.053		P0080802	negative	Jan	-0.153
	J0050611	S	Nov	-0.26							P0080842	AS	Jan	-1.481		P0080880	negative	Jan	-0.252
	N0111114	S	Nov	0.544		J0091005	AS	Nov	-1.38		K0262940	AS	Jan	-1.189		P0090907	negative	Jan	-0.026
	K0405016	S	Nov	0.396		P0010121	AS	Nov	-1.168		P0050519	AS	Jan	-0.165		P0080835	negative	Jan	-0.147
	P0050504	S	Nov	0.8		K0030302	AS	Nov	-1.678		K0232412	AS	Jan	0.781		K0101005	negative	Jan	0.227
	P0010104	S	Nov	0.211		J0272815	AS	Nov	-1.685		P0020206	AS	Jan	0.289		K0263111	negative	Jan	0.311
	K0262913	S	Nov	0.287		J0272813	AS	Nov	-1.597		P0080857	AS	Jan	0.82		K0262941	negative	Jan	1.011
	K0323702	S	Nov	-0.579		K0030303	AS	Nov	-0.439		P0080805	AS	Jan	-0.297		K0222213	negative	Jan	0.244
	K0262932	S	Nov	0.256		N0131318	AS	Nov	-1.247		K0263008	AS	Jan	0.27
	N0121205	S	Nov	0.263		K0252808	AS	Nov	-0.776		K0262922	AS	Jan	1.915
	P0060622	S	Nov	-0.427		J0111208	AS	Nov	-1.838		J0282916	AS	Jan	0.204
	J0242509	S	Nov	0.053		J0272809	AS	Nov	0.731		P0060623	AS	Jan	-0.453
	J0272812	S	Nov	-0.326		P0010126	AS	Nov	0.133		J0272813	AS	Jan	-0.184
	P0070701	S	Nov	-0.509		K0010101	AS	Nov	0.17		P0080811	AS	Jan	-0.237
	P0050514	S	Nov	-0.074		J0252614	AS	Nov	0.012							K0374406	negative	Feb	1.065
	K0374413	S	Nov	-0.274		J0050607	AS	Nov	0.18		J0272813	AS	Feb	-0.984		K0263111	negative	Feb	-0.261
						N0131310	AS	Nov	-0.432		P0020213	AS	Feb	-0.45		K0101005	negative	Feb	0.529
						J0252613	AS	Nov	0.465		P0080842	AS	Feb	-0.938		K0262941	negative	Feb	0.561
						P0070711	AS	Nov	-0.196		K0262940	AS	Feb	-1.452		P0080802	negative	Feb	0.204
						J0252610	AS	Nov	-0.299		J0272815	AS	Feb	-2.039		P0080880	negative	Feb	-0.035
						K0111111	AS	Nov	-0.368		P0080805	AS	Feb	0.871		P0080835	negative	Feb	0.737
						J0171803	AS	Nov	-0.203		P0060623	AS	Feb	0.618		K0222213	negative	Feb	0.724
						J0010117	AS	Nov	-0.7		K0263008	AS	Feb	1.114
						K0151506	AS	Nov	-0.122		P0080857	AS	Feb	0.412
											P0020206	AS	Feb	-0.173
											P0080811	AS	Feb	-0.017
											K0262922	AS	Feb	0.661
											J0282916	AS	Feb	0.645

### Sheet: Taurine
Taurine	Relative expression Taurine	Individual sample code	Condition	Month			Relative expression Taurine	Individual sample code	Condition	Month		Relative expression Taurine	Individual sample code	Condition	Month		Relative expression Taurine	Individual sample code	Condition	Month
	-3.128	J0242517	S	Oct			-0.779	J0050616	AS	Oct		-2.069	J0272813	AS	Dec		-2.101	K0283316	negative	Dec
	0.929	K011111	S	Oct			0.076	J0050618	AS	Oct		-0.591	K0030303	AS	Dec		0.68	K0364301	negative	Dec
	-0.382	K0222208	S	Oct			0.723	J0070804	AS	Oct		-0.75	K0080809	AS	Dec		1.241	P0080802	negative	Dec
	-2.704	K0394906	S	Oct			-6.973	J0111208	AS	Oct		-1.107	K0101005	AS	Dec		-1.042	P0080806	negative	Dec
	-0.773	K0394917	S	Oct			0.098	J0111210	AS	Oct		-1.716	K0222213	AS	Dec		0.095	P0090907	negative	Dec
	0.136	P0010112	S	Oct			-1.62	J0171804	AS	Oct		0.211	K0232412	AS	Dec		-0.505	P0111105	negative	Dec
	-2.926	P0060609	S	Oct			-1.906	J0272813	AS	Oct		-0.932	K0252808	AS	Dec
	0.439	P0080840	S	Oct			-2.703	K0030302	AS	Oct		0.721	K0262922	AS	Dec
	-1.371	P0080843	S	Oct			0.654	K0070713	AS	Oct		1.95	K0262940	AS	Dec
	-0.833	P0080854	S	Oct			1.051	K0151511	AS	Oct		0.64	K0262941	AS	Dec
							-0.968	K0394923	AS	Oct		0.842	K0263008	AS	Dec
	-1.953	J0050611	S	Nov			-1.213	N0050505	AS	Oct		-0.695	K0374406	AS	Dec
	-3.419	J0050617	S	Nov			-0.185	N0111112	AS	Oct		0.404	N0131318	AS	Dec
	-2.58	J0171805	S	Nov			-0.955	N0131320	AS	Oct		0.936	P0020213	AS	Dec
	-2.705	J0181911	S	Nov			-0.665	N0131323	AS	Oct		-1.305	P0060623	AS	Dec
	-0.268	J0242509	S	Nov			0.155	P0010110	AS	Oct		0.616	P0080805	AS	Dec
	-1.554	J0262744	S	Nov			-0.547	P0010111	AS	Oct		1.36	P0080811	AS	Dec
	-1.511	J0272812	S	Nov			-0.707	P0010123	AS	Oct		0.998	P0080835	AS	Dec
	1.079	K0050512	S	Nov			-1.958	P0010127	AS	Oct		-0.068	P0080842	AS	Dec
	-2.159	K0070714	S	Nov			0.809	P0010135	AS	Oct		-1.402	P0080880	AS	Dec
	0.004	K0171724	S	Nov			1.321	P0010137	AS	Oct
	0.659	K0262913	S	Nov			-1.046	P0070707	AS	Oct		-0.1	J0272813	AS	Jan		0.539	K0262941	negative	Jan
	-1.191	K0262932	S	Nov			0.657	P0090904	AS	Oct		0.559	J0272815	AS	Jan		-0.454	K0263111	negative	Jan
	-2.111	K0323702	S	Nov			0.512	J0030409	AS	Oct		1.477	J0282916	AS	Jan		-0.214	K0374406	negative	Jan
	-2.39	K0374413	S	Nov								3.06	K0232412	AS	Jan		-2.481	P0080802	negative	Jan
	-0.408	K0394938	S	Nov			1.316	J0010117	AS	Nov		0.882	K0262922	AS	Jan		-2.4	P0080806	negative	Jan
	0.579	K0405016	S	Nov			0.35	J0050607	AS	Nov		-2.231	K0262940	AS	Jan		-3.452	P0080835	negative	Jan
	-1.442	N0111114	S	Nov			-2.747	J0091005	AS	Nov		2.251	K0263008	AS	Jan		-0.823	P0080880	negative	Jan
	0.587	N0121205	S	Nov			-2.372	J0111208	AS	Nov		-1.021	N0131318	AS	Jan		0.369	P0090907	negative	Jan
	-0.971	P0010104	S	Nov			-0.247	J0171803	AS	Nov		1.745	P0020206	AS	Jan		-0.576	K0080809	negative	Jan
	-3.465	P0050504	S	Nov			0.188	J0252610	AS	Nov		-0.25	P0020213	AS	Jan		-0.692	K0101005	negative	Jan
	-0.849	P0050514	S	Nov			2.092	J0252613	AS	Nov		1.921	P0050519	AS	Jan		-0.234	K0222213	negative	Jan
	-2.708	P0060616	S	Nov			2.112	J0252614	AS	Nov		-1.639	P0060623	AS	Jan
	-2.23	P0060620	S	Nov			0.741	J0272809	AS	Nov		2.581	P0080805	AS	Jan
	-3.481	P0060622	S	Nov			-1.713	J0272813	AS	Nov		2.259	P0080811	AS	Jan
	-1.869	P0070701	S	Nov			0.362	J0272815	AS	Nov		-2.346	P0080842	AS	Jan
	-0.396	P0070705	S	Nov			1.034	K0010101	AS	Nov		1.271	P0080857	AS	Jan
	-0.563	P0111104	S	Nov			0.259	K0030302	AS	Nov
	1.043	P0111106	S	Nov			-0.592	K0030303	AS	Nov		-1.111	J0272813	AS	Feb		0.551	K0262941	negative	Feb
							-0.068	K0111111	AS	Nov		-1.668	J0272815	AS	Feb		-1.268	K0263111	negative	Feb
							-0.17	K0151506	AS	Nov		1.591	J0282916	AS	Feb		0.003	K0374406	negative	Feb
							-2.501	K0252808	AS	Nov		-0.061	K0262922	AS	Feb		1.136	P0080802	negative	Feb
							0.981	N0131310	AS	Nov		-0.99	K0262940	AS	Feb		0.133	P0080835	negative	Feb
							-2.523	N0131318	AS	Nov		0.358	K0263008	AS	Feb		-0.607	P0080880	negative	Feb
							-0.046	P0010121	AS	Nov		0.678	P0020206	AS	Feb		-0.271	K0101005	negative	Feb
							1.74	P0010126	AS	Nov		-0.338	P0020213	AS	Feb		0.162	K0222213	negative	Feb
							-0.285	P0070711	AS	Nov		3.068	P0060623	AS	Feb
												3.901	P0080805	AS	Feb
												2.052	P0080811	AS	Feb
												-0.099	P0080842	AS	Feb
												0.922	P0080857	AS	Feb
												0.958	J0272813	AS	March
												1.027	J0272815	AS	March
												1.561	J0282916	AS	March
												1.47	K0232412	AS	March
												1.005	K0262922	AS	March
												1.409	K0262940	AS	March
												2.414	K0263008	AS	March
												0.505	P0020206	AS	March
												1.34	P0020213	AS	March
												2.134	P0050519	AS	March
												1.79	P0060623	AS	March
												2.529	P0080811	AS	March
												0.934	P0080842	AS	March
												0.223	P0080857	AS	March
												0.981	J0272815	AS	April
												1.981	J0282916	AS	April
												1.762	K0232412	AS	April
												2.012	K0262922	AS	April
												1.554	K0262940	AS	April
												0.965	N0131318	AS	April
												1.184	P0020206	AS	April
												1.536	P0050519	AS	April
												2.284	P0060623	AS	April
												0.934	P0080805	AS	April
												2.149	P0080811	AS	April
												2.268	P0080842	AS	April
												0.294	P0080842	AS	April
												0.399	P0080857	AS	April
												0.421	J0272813	AS	May
												1.015	J0272815	AS	May
												1.449	J0282916	AS	May
												2.761	K0232412	AS	May
												3.234	K0262922	AS	May
												1.206	K0262940	AS	May
												-0.058	K0263008	AS	May
												1.163	N0131318	AS	May
												2.176	P0020206	AS	May
												0.477	P0050519	AS	May
												2.187	P0080805	AS	May
												1.654	P0080811	AS	May
												3.303	P0080857	AS	May

### Sheet: Glyceric acid
Individual sample code	Condition	Month	Glyceric acid@9.78-gc			Individual sample code	Condition	Month	Glyceric acid@9.78-gc						Individual sample code	Condition	Month	Glyceric acid@9.78-gc
J0050617	S	Nov	-2.266			K0030303	AS	Dec	-1.783						K0364301	negative	Dec	0.168
J0181911	S	Nov	-1.933			P0080842	AS	Dec	-1.625						P0080802	negative	Dec	0.286
J0262744	S	Nov	-2			P0020213	AS	Dec	-1.938						K0283316	negative	Dec	-0.116
J0171805	S	Nov	-1.76			K0252808	AS	Dec	-2.246						P0080806	negative	Dec	-0.393
P0060620	S	Nov	-1.994			J0272813	AS	Dec	-2.757						P0111105	negative	Dec	-0.2
K0070714	S	Nov	-1.554			N0131318	AS	Dec	-0.988						P0090907	negative	Dec	-0.532
P0060616	S	Nov	-1.316			K0263008	AS	Dec	-0.542
K0050512	S	Nov	1.362			K0262940	AS	Dec	0.744						Individual sample code	Condition	Month	Glyceric acid@9.78-gc
P0111106	S	Nov	2.019			P0060623	AS	Dec	0.682						K0080809	negative	Jan	1.624
K0394938	S	Nov	0.591			K0262922	AS	Dec	0.331						P0080806	negative	Jan	-0.048
P0111104	S	Nov	1.143			K0232412	AS	Dec	-0.583						K0374406	negative	Jan	0.498
P0070705	S	Nov	1.281			P0080811	AS	Dec	0.057						P0080802	negative	Jan	-1.069
K0171724	S	Nov	1.003			P0080805	AS	Dec	0.474						P0080880	negative	Jan	-0.861
J0050611	S	Nov	-0.008			P0080835	AS	Dec	0.332						P0090907	negative	Jan	-1.012
N0111114	S	Nov	0.846			K0222213	AS	Dec	-0.655						P0080835	negative	Jan	-0.633
K0405016	S	Nov	1.12			K0101005	AS	Dec	-0.667						K0101005	negative	Jan	0.415
P0050504	S	Nov	1.137			K0080809	AS	Dec	0.6						K0263111	negative	Jan	-0.11
P0010104	S	Nov	-0.11			K0262941	AS	Dec	0.098						K0262941	negative	Jan	0.664
K0262913	S	Nov	0.74			P0080880	AS	Dec	-1.155						K0222213	negative	Jan	-0.173
K0323702	S	Nov	0.192			K0374406	AS	Dec	0.496
K0262932	S	Nov	0.878												Individual sample code	Condition	Month	Glyceric acid@9.78-gc
N0121205	S	Nov	0.832			Individual sample code	Condition	Month	Glyceric acid@9.78-gc						K0374406	negative	Feb	1.836
P0060622	S	Nov	-0.091			J0272815	AS	Jan	-1.891						K0263111	negative	Feb	-0.605
J0242509	S	Nov	0.061			N0131318	AS	Jan	-1.814						K0101005	negative	Feb	0.929
J0272812	S	Nov	0.126			P0020213	AS	Jan	-1.743						K0262941	negative	Feb	0.583
P0070701	S	Nov	-0.061			P0080842	AS	Jan	-1.889						P0080802	negative	Feb	-0.397
P0050514	S	Nov	0.59			K0262940	AS	Jan	-1.76						P0080880	negative	Feb	-0.764
K0374413	S	Nov	0.511			P0050519	AS	Jan	-0.706						P0080835	negative	Feb	0.368
K0394906	S	Oct	-2.236			K0232412	AS	Jan	0.366						K0222213	negative	Feb	0.475
K011111	S	Oct	0.889			P0020206	AS	Jan	-0.218
P0010112	S	Oct	0.691			P0080857	AS	Jan	0.43
P0080840	S	Oct	0.234			P0080805	AS	Jan	-0.805
P0060609	S	Oct	-0.377			K0263008	AS	Jan	-0.165
P0080854	S	Oct	-0.418			K0262922	AS	Jan	2.65
K0394917	S	Oct	-0.53			J0282916	AS	Jan	0.518
P0080843	S	Oct	0.803			P0060623	AS	Jan	-0.356
J0242517	S	Oct	-0.564			J0272813	AS	Jan	0.124
K0222208	S	Oct	-0.39			P0080811	AS	Jan	-0.916
Individual sample code	Condition	Month	Glyceric acid@9.78-gc			Individual sample code	Condition	Month	Glyceric acid@9.78-gc
J0091005	AS	Nov	-2.188			J0272813	AS	Feb	-0.743
P0010121	AS	Nov	-1.838			P0020213	AS	Feb	-1.165
K0030302	AS	Nov	-1.994			P0080842	AS	Feb	-1.148
J0272815	AS	Nov	-2.203			K0262940	AS	Feb	-1.872
J0272813	AS	Nov	-2.035			J0272815	AS	Feb	-1.834
K0030303	AS	Nov	-0.062			P0080805	AS	Feb	0.586
N0131318	AS	Nov	-2.445			P0060623	AS	Feb	0.851
K0252808	AS	Nov	-0.397			K0263008	AS	Feb	1.775
J0111208	AS	Nov	-1.905			P0080857	AS	Feb	0.499
J0272809	AS	Nov	1.042			P0020206	AS	Feb	-0.363
P0010126	AS	Nov	0.348			P0080811	AS	Feb	-0.512
K0010101	AS	Nov	0.034			K0262922	AS	Feb	2.086
J0252614	AS	Nov	-0.28			J0282916	AS	Feb	0.773
J0050607	AS	Nov	-0.054
N0131310	AS	Nov	-0.299			Individual sample code	Condition	Month	Glyceric acid@9.78-gc
J0252613	AS	Nov	0.638			J0272813	AS	March	-0.626
P0070711	AS	Nov	-0.652			P0080842	AS	March	0.187
J0252610	AS	Nov	-0.31			K0262940	AS	March	-1.038
K0111111	AS	Nov	-0.383			P0020213	AS	March	-0.263
J0171803	AS	Nov	-0.013			J0272815	AS	March	0.311
J0010117	AS	Nov	-0.162			J0282916	AS	March	1.875
K0151506	AS	Nov	-0.229			K0263008	AS	March	-0.031
J0111208	AS	Oct	-1.1			P0080857	AS	March	1.933
K0030302	AS	Oct	-2.141			P0050519	AS	March	-0.349
J0272813	AS	Oct	-1.69			P0080811	AS	March	-0.095
K0151511	AS	Oct	0.095			P0060623	AS	March	1.783
J0111210	AS	Oct	0.276			P0020206	AS	March	-1.104
J0070804	AS	Oct	0.544			K0232412	AS	March	0.354
N0131320	AS	Oct	-0.12			K0262922	AS	March	1.6
N0131323	AS	Oct	0.696
P0090904	AS	Oct	0.032			Individual sample code	Condition	Month	Glyceric acid@9.78-gc
P0010137	AS	Oct	0.121			K0262940	AS	April	0.324
P0010135	AS	Oct	0.891			J0272815	AS	April	0.252
N0050505	AS	Oct	0.035			N0131318	AS	April	-1.924
J0050616	AS	Oct	0.014			P0080811	AS	April	2.248
P0010123	AS	Oct	0.219			P0080842	AS	April	2.323
J0171804	AS	Oct	-0.437			J0282916	AS	April	2.166
P0010111	AS	Oct	-0.113			P0060623	AS	April	-0.405
P0010110	AS	Oct	0.672			P0080857	AS	April	1.588
P0070707	AS	Oct	-0.095			K0262922	AS	April	2.472
N0111112	AS	Oct	0.014			P0050519	AS	April	1.748
J0030409	AS	Oct	-0.191			P0080805	AS	April	1.685
K0070713	AS	Oct	-0.4			K0232412	AS	April	1.69
J0050618	AS	Oct	-0.044			P0020206	AS	April	1.975
K0394923	AS	Oct	0.158
P0010127	AS	Oct	-0.022			Individual sample code	Condition	Month	Glyceric acid@9.78-gc
						N0131318	AS	May	-0.109
						K0262940	AS	May	0.175
						J0272813	AS	May	0.201
						P0080857	AS	May	2.657
						P0050519	AS	May	1.483
						K0262922	AS	May	1.574
						P0020206	AS	May	1.801
						K0232412	AS	May	2.141
						P0080805	AS	May	-0.04
						J0282916	AS	May	1.462
						J0272815	AS	May	1.831
						K0263008	AS	May	1.918
						P0080811	AS	May	1.911

### Sheet: RatioInfos
	Analyte	MetName	AnalyteNum	AnalyteDen	LevelAnnot	Method	Fam
2OHGlu/aKG	2OHGlu/aKG	2OHGlu/aKG	2-hydroxyglutaric acid@12.82-gc	2-oxoglutaric acid@12.84-gc	1	gc	Energy
aKG/ICit	aKG/ICit	aKG/ICit	2-oxoglutaric acid@12.84-gc	Citric acid;Isocitric acid@15.61-gc	1	gc	Energy
aKG/KIC	aKG/KIC	aKG/KIC	2-oxoglutaric acid@12.84-gc	Ketoisocaproic acid@8.19-gc	1	gc	Amino acids/Energy
aKG/KIV	aKG/KIV	aKG/KIV	2-oxoglutaric acid@12.84-gc	Ketoisovaleric acid@7.15-gc	1	gc	Amino acids/Energy
Ala/Asp	Ala/Asp	Ala/Asp	Alanine@6.72-gc	Aspartic acid@12.19-gc	1	gc	Amino acids
Ala/GABA	Ala/GABA	Ala/GABA	Alanine@6.72-gc	GABA@12.25-gc	1	gc	Amino acids
Ala/Ser	Ala/Ser	Ala/Ser	Alanine@6.72-gc	Serine@10.16-gc	1	gc	Amino acids
Ala/Tau	Ala/Tau	Ala/Tau	Alanine@6.72-gc	Taurine@13.95-gc	1	gc	Amino acids
Ala/Trp	Ala/Trp	Ala/Trp	Alanine@6.72-gc	Tryptophan@21.23-gc	1	gc	Amino acids
Ala/Val	Ala/Val	Ala/Val	Alanine@6.72-gc	Valine@8.21-gc	1	gc	Amino acids
Asn/Asp	Asn/Asp	Asn/Asp	Asparagine@13.95-gc	Aspartic acid@12.19-gc	1	gc	Amino acids
Asp/Fum	Asp/Fum	Asp/Fum	Aspartic acid@12.19-gc	Fumaric acid@9.90-gc	1	gc	Amino acids/Energy
Fruc/Glc	Fruc/Glc	Fruc/Glc	Fructose@16.26-gc	Galactose;Glucose;Mannose@16.56-gc	1	gc	Carbohydrates
Fruc/Mannitol	Fruc/Mannitol	Fruc/Mannitol	Fructose@16.26-gc	Galactitol;Sorbitol;Mannitol@17.03-gc	1	gc	Carbohydrates
Fruc/Sorbitol	Fruc/Sorbitol	Fruc/Sorbitol	Fructose@16.26-gc	Galactitol;Sorbitol;Mannitol@17.03-gc	1	gc	Carbohydrates
Fum/Mal	Fum/Mal	Fum/Mal	Fumaric acid@9.90-gc	Malic acid@11.80-gc	1	gc	Energy
Gal/Galactitol	Gal/Galactitol	Gal/Galactitol	Galactose;Glucose;Mannose@16.56-gc	Galactitol;Sorbitol;Mannitol@17.03-gc	1	gc	Carbohydrates
Glc/Maltose	Glc/Maltose	Glc/Maltose	Galactose;Glucose;Mannose@16.56-gc	Maltose;Trehalose@27.38-gc	1	gc	Carbohydrates
Glc/Sorbitol	Glc/Sorbitol	Glc/Sorbitol	Galactose;Glucose;Mannose@16.56-gc	Galactitol;Sorbitol;Mannitol@17.03-gc	1	gc	Carbohydrates
Glc/Sucrose	Glc/Sucrose	Glc/Sucrose	Galactose;Glucose;Mannose@16.56-gc	Sucrose@26.68-gc	1	gc	Carbohydrates
Glc/Trehalose	Glc/Trehalose	Glc/Trehalose	Galactose;Glucose;Mannose@16.56-gc	Maltose;Trehalose@27.38-gc	1	gc	Carbohydrates
Gln/Asn	Gln/Asn	Gln/Asn	Glutamine@15.05-gc	Asparagine@13.95-gc	1	gc	Amino acids
Gln/Phe	Gln/Phe	Gln/Phe	Glutamine@15.05-gc	Phenylalanine@13.41-gc	1	gc	Amino acids
Glu/2NAdipic	Glu/2NAdipic	Glu/2NAdipic	Glutamic acid@13.34-gc	2-aminoadipic acid@14.80-gc	1	gc	Amino acids
Glu/5NValeric	Glu/5NValeric	Glu/5NValeric	Glutamic acid@13.34-gc	5-aminovaleric acid@13.34-gc	1	gc	Amino acids
aKG/Glu	aKG/Glu	aKG/Glu	2-oxoglutaric acid@12.84-gc	Glutamic acid@13.34-gc	1	gc	Amino acids/Energy
Glu/Ala	Glu/Ala	Glu/Ala	Glutamic acid@13.34-gc	Alanine@6.72-gc	1	gc	Amino acids
Glu/Asp	Glu/Asp	Glu/Asp	Glutamic acid@13.34-gc	Aspartic acid@12.19-gc	1	gc	Amino acids
GABA/Glu	GABA/Glu	GABA/Glu	GABA@12.25-gc	Glutamic acid@13.34-gc	1	gc	Amino acids
Glu/Gln	Glu/Gln	Glu/Gln	Glutamic acid@13.34-gc	Glutamine@15.05-gc	1	gc	Amino acids
Glu/Ile	Glu/Ile	Glu/Ile	Glutamic acid@13.34-gc	Isoleucine@9.26-gc	1	gc	Amino acids
Glu/Leu	Glu/Leu	Glu/Leu	Glutamic acid@13.34-gc	Leucine@8.96-gc	1	gc	Amino acids
Glu/Lys	Glu/Lys	Glu/Lys	Glutamic acid@13.34-gc	Lysine@16.63-gc	1	gc	Amino acids
Glu/Met	Glu/Met	Glu/Met	Glutamic acid@13.34-gc	Methionine@12.13-gc	1	gc	Amino acids
Glu/Orn	Glu/Orn	Glu/Orn	Glutamic acid@13.34-gc	Ornithine@15.53-gc	1	gc	Amino acids/Polyamines
Glu/OxoPro	Glu/OxoPro	Glu/OxoPro	Glutamic acid@13.34-gc	5-oxoproline@12.18-gc	1	gc	Amino acids
Glu/Phe	Glu/Phe	Glu/Phe	Glutamic acid@13.34-gc	Phenylalanine@13.41-gc	1	gc	Amino acids
Glu/Tau	Glu/Tau	Glu/Tau	Glutamic acid@13.34-gc	Taurine@13.95-gc	1	gc	Amino acids
Glu/Tyr	Glu/Tyr	Glu/Tyr	Glutamic acid@13.34-gc	Tyrosine@16.83-gc	1	gc	Amino acids
Glu/Val	Glu/Val	Glu/Val	Glutamic acid@13.34-gc	Valine@8.21-gc	1	gc	Amino acids
HXanthine/Inosine	HXanthine/Inosine	HXanthine/Inosine	Hypoxanthine@15.45-gc	Inosine@25.95-gc	1	gc	Nucleotides
Xanthine/HXanthine	Xanthine/HXanthine	Xanthine/HXanthine	Xanthine@17.99-gc	Hypoxanthine@15.45-gc	1	gc	Nucleotides
Val/KIV	Val/KIV	Val/KIV	Valine@8.21-gc	Ketoisovaleric acid@7.15-gc	1	gc	Amino acids
KIC/Leu	KIC/Leu	KIC/Leu	Ketoisocaproic acid@8.19-gc	Leucine@8.96-gc	1	gc	Amino acids
Cit/Orn	Cit/Orn	Cit/Orn	Citrulline@15.58-gc	Ornithine@15.53-gc	1	gc	Amino acids/Polyamines
Orn/Pro	Orn/Pro	Orn/Pro	Ornithine@15.53-gc	Proline@9.29-gc	1	gc	Amino acids/Polyamines
Tyr/Phe	Tyr/Phe	Tyr/Phe	Tyrosine@16.83-gc	Phenylalanine@13.41-gc	1	gc	Amino acids
4OHPro/Pro	4OHPro/Pro	4OHPro/Pro	4-hydroxyproline@12.25-gc	Proline@9.29-gc	1	gc	Amino acids
Ribose/Guanosine	Ribose/Guanosine	Ribose/Guanosine	Ribose;Ribulose@14.15-gc	Guanosine@27.37-gc	1	gc	Carbohydrates/Nucleotides
Ribose/Inosine	Ribose/Inosine	Ribose/Inosine	Ribose;Ribulose@14.15-gc	Inosine@25.95-gc	1	gc	Carbohydrates/Nucleotides
Ribulose/Ribitol	Ribulose/Ribitol	Ribulose/Ribitol	Ribose;Ribulose@14.15-gc	Ribitol@14.67-gc	1	gc	Carbohydrates
Ser/Trp	Ser/Trp	Ser/Trp	Serine@10.16-gc	Tryptophan@21.23-gc	1	gc	Amino acids
Fum/Succ	Fum/Succ	Fum/Succ	Fumaric acid@9.90-gc	Succinic acid@9.48-gc	1	gc	Energy
Succ/ICit	Succ/ICit	Succ/ICit	Succinic acid@9.48-gc	Citric acid;Isocitric acid@15.61-gc	1	gc	Energy
Sucrose/Fruc	Sucrose/Fruc	Sucrose/Fruc	Sucrose@26.68-gc	Fructose@16.26-gc	1	gc	Carbohydrates
Urate/Xanthine	Urate/Xanthine	Urate/Xanthine	Uric acid@19.39-gc	Xanthine@17.99-gc	1	gc	Nucleotides
Xylose/Xylitol	Xylose/Xylitol	Xylose/Xylitol	Xylose@13.91-gc	Xylitol@14.48-gc	1	gc	Carbohydrates

### Sheet: Ratio
Individual sample code	Condition	Month	X2OHGlu.aKG	aKG.ICit	aKG.KIC	aKG.KIV	Ala.Asp	Ala.GABA	Ala.Ser	Ala.Tau	Ala.Trp	Ala.Val	Asn.Asp	Asp.Fum	Fruc.Glc	Fruc.Mannitol	Fruc.Sorbitol	Fum.Mal	Gal.Galactitol	Glc.Maltose	Glc.Sorbitol	Glc.Sucrose	Glc.Trehalose	Gln.Asn	Gln.Phe	Glu.2NAdipic	Glu.5NValeric	aKG.Glu	Glu.Ala	Glu.Asp	GABA.Glu	Glu.Gln	Glu.Ile	Glu.Leu	Glu.Lys	Glu.Met	Glu.Orn	Glu.OxoPro	Glu.Phe	Glu.Tau	Glu.Tyr	Glu.Val	HXanthine.Inosine	Xanthine.HXanthine	Val.KIV	KIC.Leu	Cit.Orn	Orn.Pro	Tyr.Phe	X4OHPro.Pro	Ribose.Guanosine	Ribose.Inosine	Ribulose.Ribitol	Ser.Trp	Fum.Succ	Succ.ICit	Sucrose.Fruc	Urate.Xanthine	Xylose.Xylitol
BlM_pre.gcPlasma1			1.346	0.00696472	17.1165	8.277	36.2418	62.6614	89.0091	14600.1	#N/A	845.663	0.0593561	0.319389	1.37984	5.8913	5.8913	16.7847	4.26957	0.926415	4.26957	0.471889	0.926415	0.225092	0.0373851	156.181	28.8929	0.0444416	0.0799147	2.89625	0.199698	216.776	2.63939	1.21456	41.5393	10.6098	2.89541	0.244496	8.10419	1166.76	75.2751	67.5809	0.292115	0.0582822	2.75587	0.00315351	0.00824757	37.231	0.107661	7.6087	0.00914933	0.0752688	0.243478	#N/A	0.432841	0.391407	1.53579	1.10526	8.24286
BlM_post.gcPlasma1			0.476542	0.494384	5.72466	19.5896	56.3275	62.1269	131.699	55349.5	640.215	740.686	0.05958	0.0351773	0.180598	10.9492	10.9492	150.845	60.6271	23.6887	60.6271	3.38972	23.6887	1.34627	0.162208	61.566	18.6779	0.161427	0.0344817	1.94227	0.4668	24.2145	1.43962	0.620317	7.22436	0.960384	0.610433	0.396038	3.92778	1908.55	17.2648	25.5401	1.05987	0.0122137	4.75145	0.017492	0.0100314	145.114	0.227502	16.6667	0.0373246	0.404531	0.377644	4.8612	3.1142	14.3936	1.63351	19.125	12.6588
QC_ref	pool_6a		43.3083	0.000711555	0.469922	3.92342	217.842	2074.36	84.5346	8902.13	9.86827	126.193	0.109287	5.74015	0.199946	1782.99	1782.99	3.96025	8917.38	862.347	8917.38	236.024	862.347	57.7046	0.384962	338.633	85.0868	9.44951e-05	0.0959074	20.8927	0.00502646	3.31296	0.874339	4.1008	8.43858	32.4883	0.660846	1.38636	1.27537	853.78	11.9244	12.1029	4.78955	0.0707501	3430.58	0.000824617	0.0100114	22.9663	0.106955	1.40387	1.25445	7.16474	2.91065	0.116736	0.363221	0.172866	0.02119	30.3045	3.08589
QC_ref	pool_6c		9.91892	0.0032708	2.1105	9.85939	203.034	2148.73	81.4389	9533.56	8.76354	140.69	0.12578	3.04413	0.191629	1498.67	1498.67	7.30602	7820.66	1009.75	7820.66	282.433	1009.75	54.193	0.379491	414.481	96.6722	0.00036485	0.112694	22.8808	0.00412967	3.35672	0.962983	5.03662	9.29153	35.9988	0.663993	1.61554	1.27385	1074.38	13.499	15.8549	5.36865	0.0536698	1704.4	0.000870696	0.0160872	35.7365	0.0943657	1.75904	1.23509	7.31965	2.67175	0.107609	0.641555	0.200619	0.0184767	35.6326	3.10382
J0272813	AS	Feb	0.740176	0.0232905	1.887	2.84567	578.937	1388.71	79.601	2462.16	63.9577	262.764	0.555008	0.589793	0.0365831	52.0841	52.0841	1.40456	1423.72	789.865	1423.72	4793.86	789.865	42.1502	0.524715	173.75	91.2625	0.014608	0.0802351	46.4511	0.00897476	1.98562	1.30552	3.58926	5.67408	4.18307	0.183248	1.30424	1.04189	197.552	5.86502	21.0829	83.4112	0.0477486	9.23986	0.0277858	0.00201008	139.067	0.177644	5.07982	0.0706704	4.45202	0.178251	0.803479	2.64147	0.0220317	0.00570208	13.0818	0.828141
P0020213	AS	Feb	0.685052	0.0177368	3.30893	4.46298	1024.59	1195.07	180.34	1679.61	26.5098	239.811	0.60888	0.54477	0.658662	644.535	644.535	2.00132	978.552	56.822	978.552	19.0752	56.822	18.0217	0.235205	635.655	92.9812	0.0131305	0.130778	133.993	0.00639843	12.2111	3.11202	9.4902	18.7897	11.8349	1.0767	3.07841	2.87211	219.655	20.3933	31.3618	10.7837	0.0796222	10.8379	0.0376589	0.0108955	46.1579	0.140836	7.07412	0.0117765	5.09607	0.283866	0.146999	0.867627	0.0213288	0.079592	73.043	0.675166
J0091005	AS	Nov	2.40933	0.0038189	0.628778	0.841577	503.268	686.317	126.754	13998.2	28.9255	225.858	0.725399	1.67984	0.029123	90.7274	90.7274	4.02591	3115.32	2323.26	3115.32	1058.86	2323.26	45.6525	1.57335	165.791	84.9087	0.00438225	0.0383669	19.3088	0.0379768	0.583061	0.558329	1.80795	4.52504	4.78638	0.200404	1.25999	0.917357	537.069	6.06787	8.66548	42.4583	0.0406788	22.1618	0.0126004	0.00745156	20.9846	0.151183	4.00794	0.301468	21.4636	0.158312	0.228202	1.69037	0.0158941	0.0324283	247.307	1.18537
N0131318	AS	May	0.948238	0.0082922	0.763545	0.903613	770.738	1072.31	104.096	790.54	15.8792	279.728	0.718152	0.935174	0.172354	641.336	641.336	4.2856	3721.03	97.5812	3721.03	160.724	97.5812	25.7233	0.776723	401.737	83.9298	0.00396579	0.0976871	75.2911	0.00954649	4.07569	1.29974	5.17388	11.5457	6.92905	0.724504	2.86649	3.16568	77.2256	12.484	27.3258	22.429	0.0488612	8.33834	0.0268727	0.00765287	29.853	0.25358	4.88908	0.00878726	5.98712	0.277554	0.152544	1.83156	0.0162137	0.0360993	166.061	0.82167
J0050617	S	Nov	0.371111	0.033404	5.90448	5.48903	372.148	1487.93	93.0459	7728.96	30.8989	205.231	0.124196	0.588757	0.0486167	119.945	119.945	3.10574	2467.16	3935.9	2467.16	1109.18	3935.9	24.0571	0.131057	298.972	97.4269	0.0185391	0.12594	46.8685	0.00533646	15.6866	1.45912	5.17942	8.70873	13.6291	0.451592	2.47906	2.05585	973.388	11.0363	25.8468	16.8576	0.0755714	11.4551	0.0162625	0.00472434	46.4263	0.186281	2.3392	0.121004	5.01593	0.280234	0.332082	1.37935	0.047339	0.0185445	45.7835	1.00931
K0030303	AS	Dec	1.49416	0.00713165	1.585	3.99507	642.247	1596	161.715	2652.55	14.663	410.271	0.343641	0.962661	0.228245	528.286	528.286	2.7785	2314.55	291.463	2314.55	124.628	291.463	0.841511	0.0115359	675.536	84.3671	0.00342547	0.143769	92.3351	0.00435814	319.302	3.35022	11.6959	17.9786	16.9301	0.994635	5.43045	3.68345	381.353	26.3021	58.9842	7.05344	0.0279547	19.7728	0.0252769	0.0130374	34.7202	0.140044	3.49185	0.0636713	1.74993	0.496724	0.0906719	0.531877	0.044037	0.0351546	40.6668	0.639598
K0262940	AS	April	2.37464	0.00625785	0.667446	2.50788	684.722	1371.25	106.139	842.719	36.1426	380.117	0.586474	1.07373	0.382868	966.154	966.154	2.89796	2523.47	256.88	2523.47	61.0702	256.88	22.7273	0.699996	794.697	84.1597	0.00128423	0.136992	93.8014	0.00532338	7.03739	3.14406	7.50687	14.8486	20.6149	1.23147	3.32407	4.92615	115.446	37.4371	52.0729	6.83782	0.0367647	37.5017	0.0144439	0.00891235	20.1358	0.131585	3.09713	0.0887139	2.36376	0.700487	0.340521	0.526888	0.091825	0.0427683	91.5207	1.43164
J0111208	AS	Oct	1.01032	0.0131346	1.22057	1.10467	577.569	916.366	112.49	208872	17.391	242.936	0.826557	0.918132	0.0735309	193.662	193.662	2.98914	2633.75	160.071	2633.75	191.755	160.071	26.3074	0.690829	193.021	74.5116	0.00702666	0.0658064	38.0077	0.016583	1.74792	0.842471	3.64336	4.9661	5.00869	0.242191	1.95169	1.20751	13745.1	7.92521	15.9867	38.9605	0.0267715	9.83382	0.0209744	0.00617006	55.3263	0.152363	5.43627	0.0393231	6.11679	0.220589	0.154601	2.22597	0.0240643	0.0709225	61.3107	0.678807
J0272815	AS	Jan	1.04346	0.00930448	0.977079	1.2841	480.822	1164.93	129.645	1119.07	9.8288	209.734	0.562516	1.23561	0.342674	1107.55	1107.55	5.89177	3232.08	95.8371	3232.08	225.908	95.8371	42.3256	0.746965	401.431	86.2751	0.00399494	0.108154	52.0029	0.00793697	2.18418	1.52062	4.78196	12.7319	8.48434	0.536997	2.82943	1.63151	121.033	10.5458	22.6836	19.5206	0.091481	14.1702	0.0195518	0.00966586	60.3871	0.154707	6.04963	0.0136979	13.37	0.22345	0.0758129	2.13627	0.0169675	0.0129178	162.98	0.577962
J0181911	S	Nov	0.146704	0.0558913	13.5265	12.1863	1648.91	1959.87	144.341	9068.57	11.9943	291.256	0.75473	0.203538	0.0364564	57.2227	57.2227	2.96709	1569.62	4787.11	1569.62	250.801	4787.11	66.7727	0.548339	299.054	88.4997	0.0482651	0.0916993	151.204	0.00556426	3.00035	2.10848	4.61658	9.96251	7.6954	0.409057	2.01694	1.64521	831.581	8.07026	26.7079	17.7235	0.141665	9.45361	0.0164729	0.0070809	81.5022	0.203861	4.02918	1.96649	7.42534	0.158937	0.0830969	2.43962	0.0154234	0.10937	31.655	0.403509
J0272813	AS	March	1.32253	0.00802851	0.761866	0.915685	381.591	816.766	86.8794	492.668	4.6997	132.746	0.312485	0.951685	0.107306	464.338	464.338	5.78606	4327.24	139.859	4327.24	727.606	139.859	52.3585	0.439478	304.734	83.5292	0.00533321	0.120962	46.158	0.0101217	2.82117	0.905998	3.68725	13.8055	7.42975	0.478617	2.56549	1.23985	59.594	11.6076	16.0572	21.7725	0.0671613	10.6927	0.0258115	0.00839306	33.598	0.106813	3.84948	0.0146571	10.8355	0.266309	0.0540946	2.58	0.0132827	0.012808	167.444	1.84912
P0010121	AS	Nov	11.5869	0.00107107	0.307988	0.395604	526.274	784.765	127.505	1484.34	10.9764	233.225	0.651957	0.931257	0.0622346	317.753	317.753	5.01599	5105.73	88.6097	5105.73	427.185	88.6097	22.2399	0.778527	936.841	94.0486	0.000503065	0.156329	82.2719	0.00815118	5.67414	3.06048	11.7482	18.9473	19.815	1.15422	2.56578	4.41747	232.046	25.9697	36.4598	7.80832	0.074998	21.5686	0.0191895	0.0187321	22.9539	0.170101	5.28974	0.0210264	4.9113	0.3587	0.0860861	1.43571	0.0193556	0.0376142	126.111	0.687374
P0080842	AS	Dec	1.96233	0.00479778	1.37568	3.08669	506.216	543.486	109.366	1287.92	13.5121	208.367	0.174249	0.737012	0.131826	310.025	310.025	4.51003	2351.77	336.841	2351.77	132.064	336.841	31.0315	0.229656	838.053	82.6674	0.00172473	0.211074	106.849	0.00871719	19.7605	3.07226	13.1293	18.0719	23.8429	1.10747	5.33995	4.53812	271.846	25.9523	43.981	12.7964	0.0396192	40.6917	0.0164607	0.00986019	45.2025	0.174864	10.7025	0.0599836	3.76902	0.292825	0.123549	0.796735	0.0443363	0.0574398	76.0405	0.532286
P0020213	AS	Dec	38.5131	0.000329058	0.177597	0.985444	335.91	926.111	110.68	686.412	10.3669	230.222	0.230191	1.09158	0.0119351	40.9038	40.9038	3.77543	3427.18	385.907	3427.18	1166.35	385.907	27.7037	0.42113	875.542	81.4694	0.000112797	0.215928	72.5322	0.00500067	11.3738	2.72419	9.61405	15.1645	20.9166	1.27611	3.98236	4.78983	148.215	22.5468	49.7112	3.46871	0.0430044	175.743	0.00610619	0.0140272	28.0406	0.21244	4.08828	0.226612	1.75345	1.48063	0.0936653	0.863656	0.0426626	0.0718367	41.2857	0.862038
J0262744	S	Nov	0.284105	0.0826433	9.05677	12.9514	474.678	1067.37	96.8431	4027.09	26.8464	290.758	0.349918	0.871733	0.264626	750.635	750.635	3.09298	2836.59	296.768	2836.59	362.775	296.768	9.23514	0.152539	598.946	81.6526	0.0131674	0.198028	93.9996	0.00473104	29.0882	2.89863	10.7362	20.7522	14.2954	0.669317	3.88871	4.43709	797.477	37.4347	57.5782	20.5785	0.0444297	17.0828	0.0156091	0.00427574	44.399	0.118529	3.43484	0.34596	5.14477	0.277168	0.277215	0.88793	0.0862621	0.0104167	100.92	1.56237
K0030302	AS	Nov	1.92038	0.00479744	0.584959	1.04848	338.67	1065.97	130.126	1274.66	11.1688	305.027	0.286619	1.3256	0.479636	743.322	743.322	4.08115	1549.76	238.899	1549.76	51.3684	238.899	19.6047	0.442146	463.781	80.72	0.00159262	0.139328	47.1863	0.00673311	8.3975	2.20271	9.61488	22.8946	14.9542	0.648699	3.95989	3.71292	177.597	20.5989	42.4989	37.2029	0.0390822	15.4908	0.0261776	0.0056908	58.871	0.180249	5.99077	0.0592456	11.383	0.5852	0.0858306	1.71155	0.0281371	0.0405875	19.5592	0.977335
K0262940	AS	May	0.699727	0.00969192	0.687327	1.12047	395.871	1453.55	134.633	824.584	10.5418	366.215	0.372491	1.2374	0.707198	1102.1	1102.1	3.98863	1558.4	63.2631	1558.4	284.335	63.2631	22.6967	0.579262	618.337	83.6416	0.00392282	0.111522	44.1484	0.00616892	5.22199	2.8177	8.48595	17.1745	7.92601	0.743777	3.101	3.0249	91.9593	18.873	40.8411	12.9302	0.0378186	6.99367	0.0484323	0.0100787	50.1465	0.160277	5.21664	0.023811	7.38697	0.780937	0.0783002	1.92612	0.0234803	0.00497311	157.326	0.28527
N0131318	AS	Jan	2.36561	0.00612228	0.93434	1.25733	482.862	2450.84	136.781	2243.02	24.6187	467.42	0.326203	0.723349	0.528393	221.242	221.242	7.95711	418.708	213.693	418.708	196.929	213.693	11.5672	0.295587	786.788	80.4159	0.00214395	0.105623	51.0012	0.00386303	13.5165	2.37934	8.93856	15.3047	10.9258	1.07416	3.31017	3.9953	236.914	23.9357	49.3702	15.5598	0.0809616	11.8787	0.0205105	0.0117794	39.655	0.166918	3.461	0.0726768	6.79106	0.195899	0.179986	2.92801	0.0264361	0.00961022	131.172	0.779462
P0080842	AS	March	0.786741	0.0121721	1.48555	2.05355	1024.26	2366.62	137.893	1187.45	14.9576	474.156	0.76893	0.741162	0.271655	824.761	824.761	3.85376	3036.06	82.4564	3036.06	106.46	82.4564	21.0737	0.526353	637.49	82.4727	0.00557171	0.0720002	73.7468	0.00586864	4.55111	2.07308	8.73468	11.533	9.10502	0.645695	2.79115	2.39549	85.4964	13.9592	34.1393	26.067	0.0481755	10.796	0.0327603	0.00826653	52.9261	0.171607	4.51152	0.00972459	15.7105	0.345511	0.108472	1.94536	0.0205457	0.0345779	178.551	0.979831
J0171805	S	Nov	0.315652	0.0583086	8.88791	7.51163	840.812	1570.37	134.936	8355.13	11.375	294.686	0.569254	0.373739	0.0296556	64.2276	64.2276	2.90917	2165.78	5378.87	2165.78	1243.79	5378.87	31.1327	0.49132	319.437	88.0195	0.034633	0.0856291	71.998	0.00743662	4.06254	1.55005	4.68626	10.5302	9.29547	0.28255	1.74225	1.99601	715.443	9.02637	25.2337	33.212	0.0706806	8.59536	0.0182607	0.00371377	90.7945	0.221131	4.41277	0.246435	4.98176	0.19458	0.0842993	3.09997	0.0201835	0.027111	40.4432	0.778719
K0030302	AS	Oct	1.08591	0.00919688	1.3547	2.48982	964.155	1634.54	160.5	9561.89	43.0006	433.818	0.549883	0.416949	0.104847	300.536	300.536	3.63606	2866.43	469.347	2866.43	189.552	469.347	28.6823	0.503948	827.992	81.4148	0.00261907	0.120433	116.116	0.00507996	7.36219	3.87605	7.51293	20.2065	15.6629	0.96967	3.29494	3.71016	1151.57	32.4969	52.246	46.4331	0.0354102	18.1957	0.0145249	0.0088893	45.3457	0.114169	4.99907	0.0579373	6.75326	0.217983	0.267916	1.78968	0.0405269	0.0503173	46.5648	0.907461
P0020213	AS	Jan	4.37685	0.00231955	0.765224	1.35358	505.708	1106.31	183.729	1470.12	9.14951	286.455	0.424564	0.767438	0.642642	684.728	684.728	2.88261	1065.49	57.8461	1065.49	16.0482	57.8461	7.82699	0.148299	969.097	89.7519	0.00156231	0.160226	81.0276	0.00564145	24.3834	2.81412	10.1477	17.7978	16.4748	1.1906	3.60639	3.61604	235.552	17.5415	45.8975	18.1463	0.0316456	18.8767	0.0207179	0.0181319	36.1641	0.206142	5.55926	0.0188128	5.55317	0.573835	0.0497988	1.06744	0.0223675	0.0969627	61.5864	0.609822
K0252808	AS	Dec	20.7533	0.000549761	0.140122	1.02067	494.491	1756.03	138.009	2777.65	28.143	303.817	0.218242	0.92848	0.0129509	37.1269	37.1269	5.02181	2866.74	2375.27	2866.74	387.827	2375.27	30.2627	0.267669	619.643	83.6343	0.000158231	0.119012	58.8503	0.00478496	8.91049	1.55558	5.71478	18.367	15.7171	0.818465	3.74028	2.38506	330.574	12.7564	36.1578	4.43767	0.0325863	178.399	0.00645334	0.00750781	31.1243	0.18697	2.88687	0.840506	1.95464	0.870007	0.203922	1.22916	0.0517312	0.199096	23.6518	0.753264
J0272815	AS	Nov	2.47352	0.00321881	0.621025	1.27755	426.651	1425.56	114.87	1488.82	18.8897	437.706	0.414327	1.34849	0.296035	850.18	850.18	2.88859	2871.89	63.9475	2871.89	201.451	63.9475	6.45207	0.188999	657.599	82.3877	0.000883207	0.13668	58.3145	0.00513227	21.8139	3.25147	11.3892	17.1398	13.5139	0.671107	4.0936	4.1228	203.491	19.7032	59.8255	21.3661	0.0611438	24.1786	0.0161975	0.00836811	46.6016	0.209245	3.76135	0.0168684	14.3392	0.518172	0.164445	1.24493	0.0372274	0.0167682	78.5708	1.19757
J0272813	AS	Dec	0.420082	0.014381	2.85294	5.34961	1232.21	2489.3	237.237	7402.93	21.6684	548.021	0.649553	0.449085	0.257158	689.666	689.666	4.26884	2681.88	427.591	2681.88	198.988	427.591	31.1604	0.511887	661.455	79.7501	0.00621085	0.0980678	120.841	0.00409635	5.97029	3.18125	11.6675	12.468	9.23928	0.633573	2.92062	3.05611	725.989	15.8848	53.7432	16.4838	0.0866008	16.0268	0.0254002	0.00763679	62.286	0.192392	3.37848	0.0559097	7.94838	0.306408	0.0913365	1.13266	0.03767	0.0195422	63.8663	0.904973
P0060620	S	Nov	0.313469	0.0448706	7.15751	6.19164	937.4	1409.62	164.008	7448.71	19.9721	387.277	0.503272	0.573101	0.0536048	119.59	119.59	1.75698	2230.96	1412.02	2230.96	544.634	1412.02	27.2307	0.29528	277.098	87.3295	0.024126	0.0664385	62.2795	0.0106777	4.54447	2.14844	5.26567	7.53088	7.65286	0.297302	1.6858	1.34189	494.881	6.98202	25.7301	9.24832	0.106696	9.97423	0.0177491	0.00405274	92.0814	0.192192	6.90215	0.24937	3.26792	0.324154	0.121775	1.88036	0.0277115	0.0342524	26.9232	0.824762
P0080842	AS	Feb	4.21855	0.00319152	0.547549	1.14253	807.943	2870.12	180.415	2538.31	19.7068	457.019	0.560488	1.051	0.170712	347.07	347.07	2.99283	2033.07	77.7335	2033.07	114.862	77.7335	13.3554	0.257445	775.844	81.6938	0.00116405	0.08371	67.6329	0.0041622	9.03518	1.95201	7.93989	18.8747	13.6932	0.8779	2.53612	2.32606	212.482	14.6294	38.2571	17.0324	0.0331474	25.6556	0.0168797	0.0103204	29.092	0.158999	2.45536	0.018764	6.84855	0.458888	0.10923	1.0416	0.0370306	0.0509989	75.2528	0.99305
J0272813	AS	Nov	1.06254	0.00582784	0.988734	1.9153	573.516	1694.83	173.016	3977.68	7.69639	302.536	0.545255	0.62066	0.185265	434.965	434.965	2.66492	2347.8	569.346	2347.8	340.6	569.346	38.0247	0.514951	430.608	85.114	0.00300844	0.117422	67.3436	0.00502485	3.24811	1.60311	5.29423	10.7586	9.4627	0.492412	2.74708	1.67262	467.069	8.96843	35.5245	77.2048	0.0460553	17.9212	0.0161088	0.00667758	64.5993	0.186501	3.48124	0.128028	16.7187	0.333244	0.0444836	1.83958	0.025194	0.0158476	52.8033	0.718352
K0030303	AS	Nov	1.00265	0.00647053	0.883339	1.12916	567.492	1775.1	116.194	2676.52	15.9725	354.862	0.538804	0.847972	0.240469	639.313	639.313	4.21146	2658.61	186.385	2658.61	25.4332	186.385	14.4232	0.368695	1031.88	85.1235	0.00246266	0.134009	76.0492	0.0042038	9.78593	2.37508	9.44557	22.3168	13.5337	1.23339	4.21589	3.60803	358.679	18.9879	47.5548	44.8733	0.0506782	9.64175	0.0263333	0.0106198	38.2389	0.190017	4.53708	0.0192164	10.259	0.24506	0.137464	2.12382	0.0191841	0.163508	85.7433	0.654221
K0262940	AS	Feb	3.63957	0.00336936	0.477402	1.05078	578.651	1270.26	115.973	3062.33	13.226	242.836	0.921997	0.959651	0.198602	904.764	904.764	5.02151	4555.66	184.245	4555.66	93.5287	184.245	13.2817	0.415438	509.971	80.0003	0.00142407	0.110234	63.787	0.00714155	5.20894	1.48008	4.84038	11.5919	11.3853	0.593197	2.28312	2.16399	337.573	15.1118	26.7688	37.1374	0.0290492	27.5648	0.0144386	0.0117375	25.7591	0.143199	2.59806	0.0242742	9.22078	0.279866	0.114044	1.69441	0.0228115	0.0538358	122.972	0.950337
J0272815	AS	April	1.25937	0.0107789	0.871016	1.15172	400.724	1189.19	87.7685	539.944	6.26156	218.871	0.27787	1.0004	0.0896442	177.216	177.216	7.56886	1976.88	79.8678	1976.88	113.054	79.8678	39.9692	0.494092	490.091	84.2434	0.00343852	0.163213	65.4034	0.00515223	5.88888	2.21065	8.00398	18.1972	8.99397	0.760111	3.07306	2.90965	88.126	14.6481	35.7226	15.041	0.0701968	9.37635	0.0315974	0.0101931	52.6256	0.198637	4.27697	0.00824428	5.87691	0.209999	0.0713417	2.25762	0.0212214	0.0986715	112.539	1.06841
N0131318	AS	Nov	1.03266	0.00491327	0.925178	1.26677	385.549	1541.29	129.245	10872.8	8.6902	348.262	0.504853	1.67374	0.0425697	154.084	154.084	6.67179	3619.56	1534.12	3619.56	181.087	1534.12	54.6208	1.28872	172.49	82.546	0.00294333	0.0570412	21.9922	0.0113744	0.797526	1.43094	4.38587	5.36841	3.89936	0.168098	2.04524	1.02779	620.199	6.36845	19.8653	39.3995	0.109291	21.6652	0.013953	0.00703119	111.575	0.161388	4.9886	0.220909	51.9987	0.0923737	0.0672382	2.61638	0.0173331	0.129721	350.563	1.02029
K0252808	AS	Nov	1.90152	0.00380115	1.11855	1.65291	338.554	1771.49	93.9986	5172.62	8.47795	201.765	0.287044	0.746693	0.0462763	106.046	106.046	9.63282	2291.59	367.563	2291.59	350.349	367.563	20.7875	0.221376	1175.41	81.8349	0.00113001	0.181692	61.5125	0.00310689	10.3089	1.77845	8.52618	11.7933	13.6325	1.2624	4.62818	2.28215	939.822	16.4855	36.659	16.7236	0.0626096	39.9012	0.00861349	0.0144247	10.7533	0.138434	0.829066	0.0606111	12.1947	0.38474	0.0901924	2.05259	0.0356801	0.0616795	148.051	0.485465
K0262940	AS	March	8.0152	0.0017064	0.25942	0.639122	386.53	1028.39	104.883	605.193	12.1748	264.156	0.550218	1.22739	0.356355	588.857	588.857	4.57816	1652.45	72.2062	1652.45	167.055	72.2062	20.9156	0.637972	509.067	82.3732	0.000546089	0.151605	58.6	0.00641401	5.09204	2.16808	5.76058	13.7131	14.6929	0.785979	2.67284	3.24858	91.7505	21.7771	40.0474	20.4026	0.0461279	29.2244	0.0121263	0.0121554	30.0822	0.149174	3.55144	0.0325717	19.6614	0.997953	0.11608	1.58957	0.0273311	0.016798	121.983	1.52436
K0070714	S	Nov	0.399734	0.0251599	2.47336	3.55462	1045.26	824.828	152.056	5187.9	14.0014	205.983	0.797685	0.28834	0.025168	72.0363	72.0363	3.36965	2862.22	4200.42	2862.22	1568.78	4200.42	33.1715	0.407402	282.982	81.6463	0.0148985	0.0925736	96.7632	0.0130963	3.65691	1.5141	3.16499	8.35059	9.24282	0.34524	1.82922	1.48983	480.262	10.5635	19.0686	44.819	0.0531776	12.5122	0.0190645	0.00318379	71.8982	0.141036	7.71841	0.726874	5.24561	0.181489	0.0920803	1.56093	0.0387767	0.0253274	33.696	1.26343
P0080842	AS	April	0.669624	0.00776493	1.16152	1.14904	543.711	1772.11	137.148	1301.91	8.45323	313.817	0.709523	1.06088	0.365215	689.475	689.475	4.42249	1887.86	347.989	1887.86	61.3425	347.989	31.0023	0.866928	401.147	83.0948	0.00638416	0.0826413	44.933	0.00682831	2.0427	1.87454	8.66956	8.98057	5.22048	0.484535	2.11495	1.77088	107.592	9.01833	25.9342	16.998	0.0303234	6.93998	0.047651	0.0115628	140.889	0.196364	10.5431	0.042214	3.31885	0.221091	0.0616359	2.50916	0.0101689	0.0446365	141.159	0.939325
J0111208	AS	Nov	6.73393	0.00204561	0.532508	1.1045	385.273	1046.44	128.183	6295.91	11.6215	309.532	0.299198	1.00566	0.056083	166.964	166.964	3.23746	2977.08	228.525	2977.08	902.193	228.525	24.7646	0.3793	473.478	88.933	0.00119798	0.103728	39.9637	0.00921269	5.39356	1.67858	6.2915	11.8086	13.047	0.532151	2.45853	2.04578	653.064	10.5011	32.1073	55.8057	0.0369174	28.7154	0.0141539	0.00864386	34.0527	0.194816	3.96258	0.0371156	9.77348	0.29417	0.0906632	1.45148	0.0292715	0.0197637	33.8474	0.67828
P0020213	AS	March	0.856933	0.0138309	1.66012	1.92829	528.235	1263.78	117.087	741.153	7.40371	300.4	0.581007	1.18811	0.186848	415.169	415.169	3.89157	2221.97	49.2989	2221.97	100.317	49.2989	23.5577	0.521589	473.557	82.4598	0.00640609	0.107121	56.5851	0.00738676	4.13417	1.61989	8.9549	15.5868	7.8402	0.603941	2.57119	2.15633	79.393	14.7164	32.1792	17.7832	0.0590999	9.35413	0.0345553	0.0116535	67.8426	0.146525	6.91332	0.00769435	9.72135	0.249069	0.0632326	2.41719	0.0132858	0.0533502	228.115	0.721821
J0272813	AS	Oct	2.10834	0.00475339	0.866655	1.11532	386.893	1685.77	84.0089	3947.59	10.2464	262.232	0.320628	0.781977	0.0544231	160.364	160.364	3.06483	2946.61	214.066	2946.61	1504.13	214.066	28.0236	0.48395	623.805	80.0887	0.00146434	0.158808	61.4416	0.00373534	6.83811	2.6197	7.2623	16.8214	12.1302	0.77917	2.29046	3.30931	626.907	16.0651	41.6444	42.1387	0.0477239	18.2895	0.0122707	0.0124069	66.6827	0.205993	4.19597	0.032242	7.14532	0.234708	0.121968	1.63207	0.0413967	0.0122161	42.4317	0.660535
J0272815	AS	Feb	0.744458	0.0157502	1.80042	2.27348	476.096	1218.59	107.025	3211.71	6.98059	191.612	0.421942	0.549393	0.017927	40.6916	40.6916	2.41277	2269.85	560.762	2269.85	1437.88	560.762	60.0316	0.659717	229.194	80.3538	0.00776806	0.105154	50.0632	0.00780402	1.97645	1.10283	3.30352	5.16312	5.85182	0.260588	2.17789	1.3039	337.722	6.25344	20.1487	176.382	0.0426472	14.5256	0.0142533	0.00405848	146.459	0.208509	6.68007	0.05846	8.71808	0.212873	0.0652241	2.30252	0.032016	0.0387944	22.1088	0.693585
P0060616	S	Nov	0.290352	0.0501738	4.82325	9.1742	680.1	1734.07	85.3375	8093.91	13.8759	295.671	0.551482	0.428082	0.0702348	116.856	116.856	2.76419	1663.78	687.519	1663.78	760.561	687.519	31.9146	0.424648	321.895	87.8854	0.0219552	0.101342	68.9228	0.00569042	3.916	1.40338	3.56466	12.0386	7.67299	0.339891	1.57855	1.66292	820.254	11.4018	29.964	19.0415	0.02597	13.9454	0.0162262	0.00491869	45.7116	0.145847	2.01662	0.0742762	2.41422	0.216133	0.162601	2.3222	0.0333541	0.0187203	53.3173	0.946101
N0131318	AS	Dec	0.688185	0.0170292	1.34454	2.29324	381.611	1483.02	178.538	1211.91	8.87424	265.94	0.206418	0.902629	0.880602	1261.62	1261.62	2.82233	1432.68	262.861	1432.68	124.417	262.861	35.3733	0.234748	570.175	81.4239	0.00858014	0.0959999	36.6346	0.00702396	5.01727	1.83592	6.84827	23.1283	8.53442	0.766688	2.85447	1.17779	116.344	15.4183	25.5302	4.71069	0.0220083	10.4689	0.0437021	0.0140626	35.2792	0.0763893	3.86052	0.119805	1.04178	1.11827	0.0497051	1.38178	0.0434373	0.00912727	28.0369	1.63161
P0080842	AS	Jan	0.580968	0.0124171	2.17293	2.06196	991.708	2746.94	203.406	12452.8	20.8036	530.222	0.538589	0.773582	0.495755	1563.83	1563.83	3.44766	3154.44	2164.91	3154.44	41.483	2164.91	63.5147	1.26252	412.587	81.186	0.0133731	0.0381666	37.8501	0.00953822	1.10646	1.07215	4.6648	6.74699	5.67173	0.429488	1.8875	1.39692	475.279	9.20321	20.2368	76.4723	0.0415385	7.61915	0.028709	0.00789647	30.5287	0.151786	2.99322	0.190717	21.6306	0.151775	0.102276	1.62595	0.0195033	0.0486252	64.308	1.18762
K0262940	AS	Jan	2.29439	0.0035411	0.775414	3.11431	1144.47	1316.66	173.804	7863.27	12.0147	338.209	0.561159	0.447566	0.66283	948.071	948.071	4.48177	1430.34	493.109	1430.34	102.584	493.109	2.01713	0.0292016	995.518	79.6332	0.00134245	0.152003	173.962	0.00499659	153.686	2.48135	9.69527	20.087	18.4197	1.18587	4.91957	4.48789	1195.24	23.8045	51.4089	12.1901	0.0840275	45.1258	0.0167851	0.0140047	41.9639	0.188531	5.63523	0.151574	7.14291	0.541878	0.0691279	0.527507	0.0642242	0.0147068	29.3249	0.607571
K0394906	S	Oct	4.33322	0.00225583	0.625586	19.2364	511.016	1418.76	90.2657	4692.52	9.73733	174.586	0.853378	0.47015	0.065889	299.93	299.93	4.96138	4552.05	527.378	4552.05	296.818	527.378	20.5462	0.318446	891.605	90.379	0.000907575	0.225086	115.022	0.00313143	6.56009	2.1956	7.06079	16.8722	13.6063	0.866575	2.86811	2.08904	1056.22	12.9566	39.2968	0.199438	0.712964	539.368	0.0102435	0.0120346	62.9992	0.161233	3.34037	0.0779631	0.657405	0.18321	0.107874	1.40078	0.0328122	0.0511324	62.3735	0.80381
J0272813	AS	May	0.570605	0.0153279	1.209	1.73095	439.172	1183.39	98.841	1198.35	6.96386	270.127	0.709832	1.38272	0.781713	842.253	842.253	5.39217	1077.45	140.44	1077.45	53.76	140.44	25.0125	0.629819	366.448	82.5855	0.00709686	0.0962792	42.2832	0.00877684	2.38153	1.62197	6.21524	10.0282	6.09668	0.411734	2.47461	1.49993	115.376	8.73141	26.0076	28.5626	0.0615663	9.37815	0.0364836	0.011943	81.7773	0.171786	6.62729	0.0132948	7.66333	0.173951	0.0704551	2.35857	0.0156627	0.0237954	96.4528	1.15373
N0131318	AS	April	2.82	0.00672102	0.378814	0.605994	409.57	914.311	169.242	690.632	10.5048	231.824	0.208276	1.15083	0.523461	1427.7	1427.7	5.81763	2727.43	54.1008	2727.43	432.499	54.1008	19.5563	0.20929	501.044	81.3342	0.00336846	0.103763	42.4984	0.0105405	10.4339	1.18047	4.08505	11.6757	9.47684	0.757288	2.83646	2.18371	71.6623	17.1535	24.0548	11.1221	0.046337	7.47886	0.0363247	0.00991835	36.6312	0.127304	7.01326	0.00660399	5.29407	0.430672	0.0620696	2.44688	0.0166727	0.00441703	314.106	1.42133
J0272815	AS	March	1.42604	0.00856133	0.675039	0.962977	468.894	1549.36	84.8165	914.273	7.65879	292.897	0.75491	1.49669	0.437272	746.503	746.503	4.9661	1707.18	73.5526	1707.18	184.456	73.5526	32.7628	0.873869	330.415	81.7661	0.00411143	0.0829899	38.9135	0.00777718	1.57335	1.02468	4.43795	13.3307	4.75506	0.414919	1.95262	1.3749	75.8754	8.03374	24.3075	16.9359	0.0639722	9.63569	0.02703	0.0105856	44.835	0.171141	3.20425	0.00847775	6.43664	0.157378	0.0902983	2.52375	0.0141668	0.0123981	158.368	0.937829
St_AA_pre.gcPlasma1			0.132262	0.000199659	296.638	995.857	27.2017	7.14815	19.4295	942672	7.62739	111.537	0.000126245	0.170924	0.161709	23.8467	23.8467	1330.6	147.467	79.3831	147.467	0.117781	79.3831	5.31429	7.04964e-05	25.2896	71.8731	0.0269081	0.0687054	1.8689	2.03618	2785.66	0.0902269	1.02107	1.13233	0.255073	0.0709513	1.38452	0.196379	64766.6	0.742291	7.66322	151	0.000855972	4829.5	9.26214e-05	0.0129539	85.5142	0.264558	34.6232	0.803504	8.73469	11.2632	0.392567	23.2309	0.000999886	52.504	1.78947	4.44828
St_AA_post.gcPlasma1			0.0232964	0.000767549	247.825	812.178	16.8892	7.27078	23.1853	173805	2.37272	151.68	0.00010977	0.178132	0.106866	9.35583	9.35583	969.434	87.5475	71.2622	87.5475	0.144362	71.2622	30.623	0.000484172	30.9599	75.0707	0.0757665	0.115356	1.94827	1.19228	579.587	0.249778	2.71794	1.59329	0.355348	0.799935	3.2004	0.28062	20049.4	1.18811	17.4971	29.1957	0.00800447	612.644	0.000830944	0.386971	27.6332	0.236191	75.5546	0.207546	8.2962	0.136295	0.102337	63.2441	0.000461549	64.8202	0.325581	0.0419316
BlM_pre.gcPlasma2			38.9318	0.000417394	0.125	0.0164363	190.855	20.2857	42.6389	15354.2	0.0866546	116.94	0.393412	0.0512078	1.13181	10.9586	10.9586	5.02013	9.68232	1.65643	9.68232	0.248071	1.65643	0.07109	0.0507328	2.29778	0.780967	0.0851064	0.00168357	0.321318	29.2805	11.4889	0.00878191	0.0030742	73.8571	0.342384	0.118388	0.0074558	0.582864	25.85	17.2333	0.196877	0.299145	0.7	0.980949	0.00209307	0.0141974	45.4896	0.0338219	12.0104	0.0122789	0.252137	0.468254	0.00203229	0.256949	1.16002	3.56163	0.142857	1.91971
BlM_post.gcPlasma2			7.11561	0.0281118	0.64794	1.61682	37.2915	17.3415	236.899	1066.76	1742.73	168.921	0.166949	0.0251811	0.553475	19.777	19.777	158.984	35.7323	4.46862	35.7323	0.606627	4.46862	0.0685279	0.0588235	15.9828	9.69792	0.0464554	0.0211572	0.788983	2.72556	68.963	0.318672	0.0634953	3.35798	7.9234	0.263069	0.224757	4.05664	22.5697	28	3.5739	73.9519	0.00130022	9.73832	0.00455243	0.00148347	53.218	0.14488	3.57143	0.523589	10.8846	1.59212	7.35644	1.36496	22.3146	2.97838	2.8	2.2986
QC_ref	pool	pl	41.6906	0.000543385	0.905477	5.11386	85.5053	690.322	42.034	6800.35	10.2312	86.1198	0.0556066	8.24259	0.254999	12.9182	12.9182	2.77659	50.6596	719.463	50.6596	188.728	719.463	55.5762	0.215788	455.385	149.81	9.69976e-05	0.251133	21.4732	0.00576825	6.94835	1.13114	4.82467	2.64615	53.0925	0.870686	2.38707	1.49937	1707.79	5.94062	21.6275	7.86966	0.13988	2437.7	0.000516833	0.00904377	15.584	0.252393	1.29604	2.54966	14.0605	6.37816	0.243402	0.264549	0.119641	0.020779	30.5958	1.77706
QC_ref	pool	pl	18.437	0.00134753	1.77033	15.4735	50.7871	440.223	24.8786	2105.79	3.09906	46.7918	0.0928225	4.62052	0.309931	12.0763	12.0763	4.76897	38.9643	507.721	38.9643	146.101	507.721	55.6778	0.376182	318.583	121.328	0.000233866	0.396876	20.1562	0.00572364	3.90007	1.1323	4.97202	2.0496	41.8838	0.713012	2.46406	1.46714	835.737	4.81008	18.5706	6.67309	0.132703	3562.83	0.000656818	0.0135629	24.8809	0.305013	1.48481	1.85876	9.79449	4.59512	0.124567	0.518453	0.119334	0.0220842	37.0022	2.46628
K0050512	S	Nov	0.0860412	0.241209	19.0765	22.3195	822.789	406.096	49.9166	620.814	66.3743	49.4555	0.117716	0.132491	0.127371	29.5806	29.5806	0.916276	232.239	1851.45	232.239	309.33	1851.45	19.1009	0.0151904	119.564	139.003	0.160838	0.281519	231.63	0.00874709	103.016	3.26959	5.38136	3.87132	23.396	0.630054	2.83576	1.56486	174.771	4.45433	13.9226	12.8385	0.327656	9.96724	0.0453715	0.00207341	62.1119	0.351311	5.7977	4.57875	5.53502	0.689847	1.32971	1.35705	0.0360103	0.0253808	6.3359	0.583473
K0151511	AS	Oct	0.641443	0.0111637	3.53378	3.89391	188.6	351.912	26.7571	526.054	37.4244	57.9561	0.217208	0.85628	0.0504084	30.0249	30.0249	1.78757	595.633	302.087	595.633	136.319	302.087	33.8421	0.315521	125.985	139.486	0.00947418	0.36396	68.6429	0.00780751	9.33819	2.02162	8.1278	5.54654	22.889	0.61566	2.81644	2.9464	191.463	7.97826	21.0937	57.2721	0.131963	19.4846	0.0217909	0.00439636	48.0781	0.369303	3.95292	0.0894903	7.12008	0.269123	1.39867	1.08947	0.0184009	0.145526	17.6219	1.13973
K011111	S	Oct	0.348609	0.0879845	11.3806	13.1004	298.04	236.95	19.4241	528.101	40.1312	34.0274	0.307421	0.35191	0.0766588	79.8905	79.8905	1.22465	1042.16	2714.13	1042.16	170.017	2714.13	37.9292	0.119439	102.783	142.463	0.0609817	0.324846	96.817	0.0129917	8.3032	0.855855	2.89213	2.3574	11.3493	0.43081	2.0434	0.991727	171.552	5.01117	11.0537	7.05373	0.394226	19.4347	0.0154971	0.00310074	28.074	0.197903	2.91993	2.84159	6.13649	0.73703	2.06605	1.20238	0.0352194	0.0767266	19.6526	1.40852
J0272809	AS	Nov	0.827221	0.0100595	1.47389	2.46608	118.547	270.425	24.6648	577.216	50.8084	58.3849	0.118666	1.16351	0.557768	251.661	251.661	1.6969	451.194	267.305	451.194	29.9324	267.305	50.6261	0.257256	493.291	189.49	0.00482602	0.413331	48.9991	0.00894654	8.15616	1.0076	3.77492	3.55535	12.1222	0.84739	4.33723	2.09822	238.581	6.68347	24.1323	46.3023	0.103483	21.1748	0.0123604	0.00448011	7.32187	0.313942	0.983115	0.141821	10.6456	0.675265	2.05996	1.30005	0.0281233	0.059897	43.9491	0.924105
K0263008	AS	Dec	15.9991	0.00155743	0.768285	1.47845	177.919	468.18	29.7949	514.659	62.1008	64.0684	0.0581112	0.957858	0.0441369	107.706	107.706	3.72915	2440.26	363.669	2440.26	578.774	363.669	105.841	0.371341	146.912	118.987	0.00152267	0.264558	47.0699	0.00807357	7.65298	1.61924	6.34786	4.84643	25.4988	0.598551	2.23909	2.84186	136.157	5.73279	16.9498	7.4709	0.0893498	57.2842	0.0125809	0.00638121	18.764	0.495721	1.6578	0.40611	3.87967	1.30457	2.08427	0.613369	0.0369859	0.0391461	1.45852	0.711918
P0050519	AS	Jan	1.54214	0.0095445	2.33176	2.48273	88.4039	205.012	18.5272	152.378	25.2338	47.9746	0.158149	1.14581	0.420696	580.111	580.111	4.24017	1378.93	57.8033	1378.93	40.1479	57.8033	7.98809	0.0621367	696.209	181.345	0.00473915	0.787437	69.6126	0.00619448	55.1035	2.01227	6.97538	8.30469	23.8693	1.54876	5.28027	3.42395	119.988	12.3921	37.777	8.81864	0.203776	13.8676	0.014177	0.00574483	7.64412	0.276302	1.35784	0.0187644	6.21328	0.551681	1.36199	1.6578	0.0152307	0.0592063	80.1625	0.730799
J0111210	AS	Oct	2.33533	0.00458208	0.846942	1.21604	110.336	262.027	18.9405	719.244	13.824	37.8996	0.143505	0.955636	0.048128	81.1615	81.1615	1.47351	1686.37	157.102	1686.37	1652.07	157.102	22.3413	0.10165	483.95	161.919	0.0017665	0.609576	67.2581	0.00626075	20.9783	1.29324	4.89967	4.45348	21.0696	0.978854	4.15605	2.13243	438.434	6.03581	23.1027	53.5055	0.0703671	29.797	0.0102195	0.00741838	16.7864	0.353297	1.78676	0.0569284	5.83562	0.389562	0.729864	1.02312	0.0394442	0.0125769	27.2817	1.03517
P0080805	AS	Feb	24.431	0.00107813	0.395917	0.654415	66.3118	484.394	27.2922	96.5297	8.23982	73.3875	0.127548	2.98293	0.136445	942.553	942.553	1.67526	6907.92	22.516	6907.92	54.0025	22.516	35.9453	0.380161	222.593	139.706	0.000361795	0.405278	26.8747	0.00509388	5.86175	1.36712	7.87647	6.21351	16.2552	0.749941	2.87083	2.22841	39.1214	6.3174	29.7423	10.2409	0.0639407	60.8156	0.00719765	0.0120282	12.9076	0.352742	0.904217	0.0871699	15.7063	2.23655	0.301911	0.873138	0.0425735	0.135715	74.2839	2.00106
J0282916	AS	March	3.80153	0.00306284	0.606499	0.827897	133.201	237.966	19.4602	266.734	6.99594	49.2061	0.231545	1.12115	0.116778	446.359	446.359	4.08553	3822.28	64.0108	3822.28	160.832	64.0108	27.9021	0.319823	340.077	144.794	0.00223521	0.457964	61.001	0.00917603	9.44199	1.36666	6.40946	4.67768	10.8498	1.18762	3.02516	3.01977	122.154	5.69911	22.5346	8.13549	0.155216	16.4365	0.0236216	0.011265	13.774	0.529867	2.99211	0.0178237	4.47673	0.377515	0.3595	1.98517	0.0100927	0.0532434	442.609	0.857346
P0080811	AS	April	1.56388	0.00793481	1.01738	1.13703	108.624	252.413	18.9606	138.822	4.71203	29.9409	0.108075	1.04453	0.234832	287.857	287.857	3.67059	1225.8	37.6447	1225.8	59.843	37.6447	71.9548	0.279675	220.323	139.198	0.00581311	0.532845	57.8799	0.0074351	7.44293	1.20016	4.64067	5.60394	13.4177	0.880876	3.45479	2.0816	73.9706	4.86336	15.9539	7.12842	0.274189	12.2602	0.0265159	0.0080478	14.9655	0.428017	1.81452	0.0138654	5.70784	0.299475	0.248517	1.71224	0.013186	0.0711589	123.781	0.684635
J0070804	AS	Oct	1.64182	0.00319946	0.709113	1.52512	91.2268	382.822	37.1697	761.625	20.5565	95.6324	0.125568	2.04844	0.380236	285.093	285.093	2.09112	749.78	132.742	749.78	130.338	132.742	24.6098	0.298462	371.785	135.426	0.00194594	0.351788	32.0925	0.00742545	10.3852	1.51566	5.40968	5.45846	14.7402	1.19956	3.58165	3.09959	267.93	8.65032	33.6423	22.7208	0.0410926	23.2964	0.0148452	0.0128762	11.536	0.358321	1.89414	0.172149	11.4392	1.10632	0.553045	1.114	0.0224509	0.0201779	72.5161	1.1003
P0080857	AS	May	3.91041	0.00442013	0.563	0.730886	70.3333	431.635	26.7758	113.69	3.54001	41.7148	0.101647	2.55974	0.460283	696.048	696.048	2.50696	1512.22	24.0624	1512.22	35.1767	24.0624	31.086	0.220781	128.52	147.042	0.0036317	0.38371	26.9876	0.00603783	8.54088	0.9957	4.14634	3.11148	13.5436	0.628033	2.8983	1.88566	43.6239	3.74	16.0064	6.82717	0.14271	12.5732	0.0267465	0.0106781	21.246	0.504188	1.37619	0.0152423	2.72608	0.51015	0.132209	1.74928	0.0100717	0.0617618	206.661	0.894199
P0111106	S	Nov	0.132865	0.151344	14.1101	15.1394	366.212	315.466	23.5607	593.538	12.9426	46.6986	0.223758	0.289293	0.0840853	33.0448	33.0448	1.11474	392.992	1322.1	392.992	1457.75	1322.1	21.3186	0.0531493	155.781	139.434	0.0965981	0.321653	117.793	0.00985509	24.6936	1.23056	2.61912	2.56534	25.6616	0.600054	2.61023	1.31245	190.913	5.54054	15.0207	17.4879	0.330685	10.4339	0.0179305	0.00302012	16.4853	0.236881	1.80396	1.61422	12.4416	0.758553	0.549327	1.13313	0.040575	0.00815824	18.0486	0.763229
K0262940	AS	Dec	3.9713	0.00279104	0.760272	1.43355	159.946	239.929	21.2625	231.512	7.39312	52.3542	0.155852	0.880117	0.261445	254.627	254.627	3.97215	973.924	62.1232	973.924	79.8225	62.1232	14.3563	0.0924931	306.436	127.451	0.00138048	0.654981	104.761	0.0063634	46.8217	1.88745	7.62856	6.28421	25.727	1.31595	4.75258	4.33068	151.636	9.17862	34.291	6.95731	0.186309	30.2833	0.0138518	0.0105051	13.6027	0.471823	2.18611	0.0327759	3.31924	0.625736	0.347707	0.542548	0.0404162	0.0479176	50.7326	1.07498
P0010126	AS	Nov	2.52069	0.00157335	0.456444	0.862346	66.515	141.194	16.6179	192.686	3.4401	33.9259	0.144495	1.23589	0.0212504	41.9418	41.9418	2.05059	1973.69	69.7414	1973.69	690.347	69.7414	19.221	0.160316	328.428	152.568	0.00114711	0.779746	51.8648	0.00908299	18.6743	1.3833	6.08303	4.67622	21.0291	0.802163	4.4855	2.9938	150.247	6.0917	26.4536	20.3051	0.111453	28.4179	0.0152875	0.00943228	17.5924	0.491455	2.2246	0.0578097	11.6727	1.00036	0.207011	1.1942	0.0179181	0.0681655	99.905	1.0386
P0010112	S	Oct	0.294847	0.0272782	9.51786	7.85974	266.828	174.995	75.2234	1079.05	8.59896	108.044	0.467822	0.489409	0.0572789	39.0662	39.0662	1.43133	682.035	162.023	682.035	142.94	162.023	22.6849	0.274464	415.328	139.395	0.0193974	0.440265	117.475	0.0129796	11.0695	5.28846	12.4573	4.07448	23.0547	0.833312	3.50891	3.03817	475.07	6.50811	47.5681	4.76347	2.02495	8.51824	0.025388	0.00413355	41.4915	0.466829	9.04564	0.0897637	19.6141	0.589229	0.114312	1.22907	0.0199012	0.122138	48.368	0.66411
K0263008	AS	March	23.6865	0.00130594	0.762567	1.02144	144.197	539.891	30.7759	219.544	11.0637	98.6682	0.096671	1.14361	0.325503	453.19	453.19	2.65008	1392.28	51.7022	1392.28	40.8609	51.7022	69.2991	0.498612	320.719	125.411	0.00115208	0.288934	41.6634	0.00641054	6.21914	2.12542	7.25829	4.20206	19.9071	1.20275	2.75737	3.10094	63.4339	6.32268	28.5086	14.4483	0.131658	31.0994	0.0109658	0.0105487	9.46578	0.490447	1.28557	0.0869408	11.0345	1.66674	0.359493	0.890719	0.0267096	0.0751861	15.5521	0.987364
K0394938	S	Nov	0.279804	0.0572614	6.34208	8.5058	311.861	176.603	24.3811	1847.39	8.32685	52.9834	0.245803	0.533513	0.0293617	236.27	236.27	1.93014	8046.88	705.149	8046.88	116.149	705.149	85.375	0.488751	239.166	137.466	0.0261111	0.352666	109.983	0.0160561	5.24091	1.45136	4.53654	6.17328	14.5153	0.704726	3.1086	2.5615	651.511	6.89646	18.6854	26.5799	0.0900317	17.4336	0.0186775	0.00679802	16.6029	0.371423	3.8848	0.293773	4.40428	0.290541	0.341528	1.52496	0.0245081	0.293228	58.1857	1.18827
N0131320	AS	Oct	3.83051	0.00307673	1.28889	1.71041	187.443	330.812	34.9259	1944.69	26.0914	58.6823	0.285609	0.722578	0.212173	357.663	357.663	2.42119	1685.71	901.786	1685.71	370.231	901.786	20.136	0.189137	685.072	146.54	0.00183499	0.451861	84.6982	0.0066898	14.7275	1.22816	5.3506	3.46515	27.7132	1.04491	4.54251	2.78551	878.73	7.02095	26.5163	10.0012	1.29523	35.1525	0.00761762	0.00576043	7.78091	0.396742	0.842999	0.392554	16.6527	0.511594	0.747051	0.798053	0.0343294	0.0127302	2.43684	1.16065
K0232412	AS	Jan	2.73514	0.00564539	1.37106	0.997039	120.311	99.129	22.6826	131.761	5.5814	35.7471	0.0912319	1.44705	0.197385	367.644	367.644	2.36834	1862.57	36.3328	1862.57	36.8757	36.3328	49.0809	0.357718	158.915	138.264	0.00365025	0.450791	54.2349	0.0223781	12.1121	1.16739	6.65638	3.34887	14.5754	0.721273	3.91438	4.33271	59.3967	7.30856	16.1145	7.80732	0.17581	16.9502	0.0177216	0.00719631	13.0185	0.592827	4.33469	0.0151547	2.58178	0.440807	0.246065	1.52144	0.0129525	0.137387	68.0212	1.03043
K0010101	AS	Nov	3.95403	0.00271776	1.15922	1.64207	119.71	266.301	38.0674	758.407	23.8573	120.473	0.193043	1.84638	0.162729	171.252	171.252	2.65246	1052.37	213.37	1052.37	47.495	213.37	19.1404	0.251604	1262.26	158.827	0.000878163	0.470944	56.3765	0.00797368	15.2579	1.557	8.32424	6.65005	25.4596	2.13607	5.94783	3.83894	357.167	7.43481	56.7358	37.5853	0.0887816	32.9578	0.00630599	0.00944509	4.18818	0.516347	1.27155	0.0477386	5.89481	0.230134	0.626713	1.47576	0.0201465	0.129386	94.2384	0.937974
P0080842	AS	April	1.31953	0.00809691	1.87267	2.52734	237.68	513.365	28.9838	265.699	6.91948	89.026	0.216264	0.804084	0.487572	371.619	371.619	1.90625	762.183	36.1874	762.183	18.815	36.1874	40.1454	0.413189	254.3	141.405	0.00701695	0.271253	64.4716	0.00718123	7.42588	1.44884	6.62489	3.93141	17.794	1.02538	2.79247	3.06829	72.0718	4.86953	24.1486	24.0471	0.0879143	14.915	0.0248237	0.0112281	17.1943	0.6301	2.24592	0.0108706	6.66436	0.34253	0.238736	1.32819	0.0167587	0.109008	117.574	0.931064
P0111104	S	Nov	0.431174	0.0415113	8.78929	5.34265	144.395	192.659	26.3997	1442.57	8.35211	50.5512	0.0904988	0.664667	0.0507992	43.9892	43.9892	1.00576	865.942	401.878	865.942	150.768	401.878	35.6737	0.140305	174.073	118.042	0.042516	0.35854	51.7714	0.0144768	16.0361	1.60877	5.45894	3.90489	13.4419	0.675932	1.91087	2.24994	517.218	5.50049	18.1246	10.384	0.475914	6.93323	0.0264062	0.00437221	35.5991	0.409044	6.98325	0.301772	9.35051	0.49044	0.316372	0.869667	0.0326262	0.130568	133.809	0.884907
P0060623	AS	Feb	6.51017	0.00389842	0.87538	0.958191	111.367	228.299	18.3913	151.619	5.83159	52.6899	0.14509	1.40415	0.0818397	98.7612	98.7612	1.30414	1206.76	31.1282	1206.76	257.579	31.1282	34.2472	0.399975	192.929	140.674	0.00247967	0.430544	47.9486	0.0101737	9.64972	1.33475	6.04921	4.90345	15.5507	0.860077	3.04345	3.85965	65.2786	6.32496	22.6853	3.36536	0.348751	17.0339	0.0171355	0.00575362	17.2592	0.610225	3.15089	0.0182338	3.92552	0.488865	0.317084	1.12773	0.0207063	0.0474379	92.6216	0.962879
P0050519	AS	May	1.60489	0.00780538	1.48887	1.77737	298.53	491.909	19.5923	558.653	19.9163	80.5979	0.381988	0.484009	0.205787	696.203	696.203	4.21931	3383.12	86.0814	3383.12	158.206	86.0814	19.1584	0.292498	316.656	137.448	0.00510954	0.310385	92.6591	0.0065496	12.6613	1.34163	5.29713	6.21014	14.0266	1.36611	3.17177	3.70341	173.397	10.567	25.0163	11.4848	0.136911	13.905	0.0181788	0.0132025	10.2061	0.350471	1.59301	0.0233246	7.05565	0.488427	1.01654	2.33813	0.014568	0.0307157	113.956	0.922161
N0131323	AS	Oct	0.96002	0.00431539	1.1041	1.22009	213.01	318.05	28.3007	1796.59	22.7806	93.2198	0.21476	0.80507	0.277866	417.262	417.262	2.40433	1501.67	576.761	1501.67	137.757	576.761	51.3128	0.606589	238.136	126.558	0.003917	0.244494	52.0797	0.0128599	4.72595	1.56837	6.45373	3.73484	13.6124	0.660151	2.91796	2.8667	439.255	5.8439	22.7916	24.3159	0.0993119	13.6667	0.0228957	0.010312	27.4884	0.490547	4.25352	0.166373	3.45956	0.393494	0.804949	1.60245	0.0163976	0.0261246	19.312	1.27195
J0252614	AS	Nov	2.60677	0.00553188	1.30109	1.6786	98.8141	223.307	23.0389	234.909	9.97552	58.5536	0.180918	1.39685	0.244834	385.591	385.591	1.65586	1574.91	89.196	1574.91	120.379	89.196	7.41059	0.106408	429.061	127.896	0.00249599	0.555365	54.8779	0.00806343	40.9321	1.88558	7.2747	7.03361	26.0104	0.973554	5.53987	4.35549	130.46	15.2553	32.5186	27.9418	0.0679643	20.6811	0.0139557	0.00886886	11.0839	0.285507	1.38622	0.121159	15.973	2.01876	0.432986	0.984254	0.0293749	0.0339296	39.2764	1.6444
P0080840	S	Oct	0.188207	0.0330786	7.71482	11.0372	84.5117	206.335	24.3979	618.524	9.37443	40.7543	0.0676954	0.848252	0.0350725	32.519	32.519	1.64417	927.193	1472.63	927.193	94.089	1472.63	5.3173	0.011087	513.62	142.96	0.0200411	0.669706	56.598	0.00723674	157.236	4.1649	4.18958	3.00909	12.7024	0.920661	5.56216	1.74327	414.229	6.57911	27.2934	22.873	0.278351	20.178	0.0108834	0.00399079	17.6588	0.264971	1.4957	0.827339	2.06032	0.293562	0.38423	2.00455	0.0171507	0.303036	6.71926	0.728188
P0020206	AS	Jan	2.91681	0.00284352	0.651884	0.973521	180.142	330.693	26.7941	353.284	6.12265	62.9338	0.231752	0.992894	0.378584	315.464	315.464	1.58938	833.273	35.9646	833.273	38.6922	35.9646	25.0938	0.25936	341.836	135.885	0.00213946	0.418625	75.4119	0.00722354	12.9673	1.42618	6.00658	6.55656	22.6353	1.37685	3.73152	3.3632	147.893	7.936	26.3456	11.8098	0.144853	17.2716	0.0197134	0.0119566	9.18798	0.42379	1.74609	0.0243802	10.69	0.597617	0.228507	0.865049	0.0205195	0.0682675	126.207	0.707219
P0070705	S	Nov	0.176197	0.0739585	9.79133	13.6768	303.01	185.743	23.0078	1180.28	6.17052	40.9758	0.0817095	0.369729	0.0597664	669.326	669.326	1.21435	11199	147.091	11199	644.424	147.091	3.95542	0.00490108	248.76	140.472	0.0507309	0.562247	170.366	0.00957551	527.131	1.87108	4.85652	5.05796	34.6225	1.01111	4.06514	2.58351	663.608	7.51605	23.0385	23.632	0.146145	11.702	0.0251626	0.00501104	22.8941	0.343733	4.4031	0.0722276	3.82762	0.436281	0.268193	0.489168	0.047314	0.025964	42.8382	1.24861
P0060623	AS	Dec	1.58506	0.00604075	1.56143	3.08104	72.6323	114.941	14.8475	1705.11	4.50403	47.013	0.0942224	1.45224	0.259119	242.47	242.47	2.59501	935.748	159.766	935.748	107.437	159.766	34.0094	0.230646	810.49	170.175	0.0041872	0.725535	52.6973	0.0119913	16.445	1.60387	5.67868	5.76048	19.2764	1.57196	4.34368	3.79299	1237.12	8.33156	34.1096	3.28308	0.0539234	21.5723	0.0152282	0.0118926	6.76164	0.455256	2.55672	0.110072	0.994781	1.31519	0.303353	0.794874	0.023716	0.0359208	66.5753	1.84545
P0090904	AS	Oct	1.33577	0.00756812	1.03001	1.36066	190.835	687.172	22.1873	825.597	9.51413	81.9604	0.490788	1.22213	0.434164	691.159	691.159	2.14701	1591.93	107.739	1591.93	157.5	107.739	28.9978	0.652372	584.698	158.113	0.00484744	0.313268	59.7823	0.00464535	4.20063	1.23259	4.59034	4.43058	10.5691	1.01773	3.30582	2.74037	258.633	5.0706	25.6756	25.6595	0.101381	10.9325	0.0216031	0.0142077	7.89569	0.540444	0.612371	0.0359158	9.15954	0.466926	0.42881	1.62851	0.0131218	0.014624	87.8	1.01372
J0050607	AS	Nov	0.712522	0.0163763	2.47415	3.39979	261.006	456.817	29.7663	1085.75	6.90354	75.5844	0.294194	0.771101	0.467429	516.655	516.655	1.77135	1105.31	125.209	1105.31	71.2502	125.209	54.2683	0.457436	192.054	133.937	0.00756767	0.338879	88.4493	0.00645972	5.54005	1.57621	6.23721	3.0394	16.9015	0.499447	4.01123	2.53422	367.938	5.22825	25.6139	54.4235	0.108683	17.5394	0.0190777	0.0059493	27.8971	0.484716	1.6284	0.105243	19.539	0.6918	0.231924	1.10753	0.028648	0.030026	77.0958	1.22919
P0080857	AS	March	6.28689	0.00191556	0.526731	0.581174	217.257	698.773	27.7301	711.152	10.4367	75.3685	0.220176	0.880968	0.140471	157.815	157.815	5.45735	1123.47	173.588	1123.47	139.93	173.588	34.8215	0.45074	277.596	130.534	0.0022382	0.169238	36.768	0.00845603	4.79571	0.755874	3.42987	2.44087	12.6193	1.03835	2.32691	2.16162	120.354	5.09648	12.7552	11.7926	0.103584	20.3573	0.0145743	0.010894	7.10778	0.424139	1.07035	0.0847143	11.5683	0.888603	0.376367	1.81663	0.0145445	0.050875	115.644	0.662587
J0282916	AS	April	2.64077	0.00318404	0.49662	0.664581	140.33	194.976	21.4151	238.604	3.98162	54.7854	0.208508	1.20234	0.203854	289.846	289.846	2.53729	1421.83	82.9539	1421.83	80.6331	82.9539	67.38	0.725273	678.791	181.73	0.00268275	0.406768	57.0818	0.0126088	4.06298	0.992597	4.11055	3.10751	10.8931	1.17583	3.48399	2.94677	97.0568	5.8868	22.285	12.2093	0.114997	11.1162	0.0222052	0.0149911	6.74653	0.500573	1.98274	0.0235333	4.63012	0.409165	0.185926	1.50055	0.0115246	0.0608368	180.325	1.51379
K0262922	AS	May	7.26262	0.00343125	1.13687	1.03995	87.1343	235.179	19.5743	69.2727	4.18061	53.417	0.100683	1.38988	0.156204	465.815	465.815	3.09932	2982.1	38.3141	2982.1	44.7587	38.3141	63.6992	0.538396	468.047	123.085	0.00254221	0.555856	48.4341	0.00764961	7.55199	1.42067	5.70029	4.73132	17.0004	1.23117	3.73242	4.06596	38.5056	6.05748	29.6921	9.58349	0.146908	13.7771	0.0127466	0.0127919	6.73677	0.67123	1.06572	0.0105778	2.88149	0.345713	0.213576	1.33628	0.0150043	0.143031	64.7931	1.06191
K0171724	S	Nov	0.25132	0.0636606	5.32265	7.32346	122.909	135.581	16.0446	789.556	1.69581	22.983	0.179296	0.820463	0.0455964	58.099	58.099	1.67849	1274.2	318.621	1274.2	773.005	318.621	41.9184	0.162227	261.782	135.146	0.0322202	0.679225	83.4829	0.0108589	11.1076	1.58567	3.80387	3.48531	16.1756	0.831631	3.14873	1.80196	536.286	3.13741	15.6107	26.7511	0.0787791	14.5602	0.0230264	0.00594322	31.0908	0.574347	5.71317	0.216737	3.37845	0.392578	0.105693	1.23914	0.023279	0.0283718	93.2266	1.0729
P0010137	AS	Oct	5.74788	0.00140724	0.6939	0.978318	81.2018	101.272	17.2892	235.814	3.71592	34.4042	0.120726	1.22913	0.119884	2505.47	2505.47	2.37218	20899.1	88.6693	20899.1	336.197	88.6693	6.97385	0.0517494	1060.08	173.087	0.000521103	1.18769	96.4422	0.00831398	114.549	2.25146	9.13215	8.88073	47.1257	2.25261	6.72808	5.92786	280.073	11.1037	40.8614	23.0967	0.0834689	45.9455	0.00685803	0.0166208	8.11913	0.533862	2.81951	0.0603694	18.1994	1.03124	0.214928	0.849033	0.026832	0.024811	126.004	1.35878
N0131310	AS	Nov	2.3608	0.00370594	0.978775	1.76374	59.6595	148.033	16.5039	289.265	4.22002	41.0107	0.178233	1.44141	0.041438	86.6005	86.6005	1.90257	2089.88	204.387	2089.88	50.2343	204.387	10.9433	0.145119	632.56	166.118	0.00138694	0.918072	54.7717	0.00735807	28.0814	2.05272	6.11235	3.76271	20.5447	0.775615	6.1711	4.07514	265.566	10.9994	37.6508	37.8385	0.119795	33.7757	0.00866129	0.00976144	18.6375	0.370486	1.8464	0.177097	19.5336	1.08349	0.255697	0.991348	0.0341407	0.480398	50.6082	0.923978
P0060609	S	Oct	0.369603	0.0443033	9.50557	10.7213	365.854	277.244	32.3081	4816.66	41.3036	56.6962	0.201549	0.238506	0.0177849	17.8968	17.8968	2.26423	1006.3	4177.74	1006.3	599.614	4177.74	74.6721	0.254397	181.431	131.352	0.0507057	0.253182	92.6277	0.0142464	6.15464	1.53008	2.95598	1.7466	14.571	0.592238	2.25674	1.56572	1219.49	6.60701	14.3545	17.2584	0.574401	14.73	0.0157681	0.00360602	36.4465	0.236979	5.40765	1.76198	18.4136	0.360144	1.27843	2.33322	0.0169505	0.093773	47.5827	0.615888
K0262922	AS	Dec	1.15405	0.00465151	2.04481	3.69753	147.746	525.745	25.0727	621.703	12.9204	96.6443	0.0637022	1.39221	0.410374	362.188	362.188	2.21876	882.58	91.904	882.58	46.245	91.904	14.3338	0.0655581	424.352	131.575	0.00200229	0.498896	73.7097	0.00381254	80.725	2.93745	14.4851	5.3709	34.3262	1.76186	4.26569	5.29218	310.165	9.96455	48.2155	6.8569	0.0821959	38.3001	0.0141839	0.0115098	15.441	0.5311	1.67549	0.0655673	2.43386	0.871869	0.515316	0.394745	0.0573485	0.0526933	85.1105	0.953682
J0050611	S	Nov	0.32292	0.0856582	14.9818	11.8435	224.23	481.599	25.5678	3102.2	11.6462	48.3831	0.097793	0.551409	0.0934837	123.53	123.53	1.81759	1321.41	396.908	1321.41	2454.97	396.908	19.2964	0.046531	277.699	133.253	0.0341477	0.50061	112.252	0.00414777	59.4855	2.73747	6.41505	3.82944	32.3593	0.81052	4.20525	2.76792	1552.99	7.4922	24.2211	6.86235	0.540735	14.3194	0.0146217	0.00349585	28.6825	0.36944	1.74309	0.124489	9.56114	0.433351	0.455502	1.05078	0.0385681	0.0043573	46.2261	1.28815
P0080857	AS	Jan	2.26969	0.00361309	1.87374	1.36517	155.194	553.183	29.6393	397.026	11.5244	75.5642	0.200321	1.35917	0.338021	236.302	236.302	3.73779	699.075	166.776	699.075	71.8511	166.776	33.988	0.453762	365.599	124.276	0.00341583	0.273292	42.4133	0.0066146	6.22946	1.69423	7.36296	5.30405	25.9443	1.0208	3.16008	2.8267	108.504	8.63394	20.6511	26.3525	0.143649	19.3529	0.0134227	0.009153	17.9638	0.327394	2.07764	0.0505942	14.0348	0.338611	0.388823	1.34652	0.0136268	0.0411739	96.5148	0.578867
K0263008	AS	Feb	0.819615	0.00869798	1.58902	1.8414	161.276	222.388	20.826	735.313	4.39136	57.0902	0.380542	1.16144	0.704021	500.521	500.521	2.82474	710.947	51.1645	710.947	15.2435	51.1645	16.3241	0.29684	644.791	130.801	0.00541425	0.516585	83.3126	0.00870456	13.4116	1.78907	7.72361	6.11699	18.9113	1.40392	4.48462	3.98109	379.851	9.35959	29.4919	12.0801	0.120918	11.5321	0.0263165	0.017087	15.8635	0.425348	3.83385	0.0396094	8.17726	0.82763	0.210859	1.16862	0.0142068	0.0931815	68.2554	0.894249
P0010135	AS	Oct	1.24452	0.00403727	1.02625	1.62027	101.665	139.476	24.3995	488.162	4.85129	53.5766	0.288387	1.41137	0.477314	446.66	446.66	2.05423	935.778	112.311	935.778	61.1657	112.311	25.4141	0.412418	951.513	194.431	0.00245068	0.621905	63.2262	0.0115286	8.62673	1.49283	5.57235	4.6338	14.5689	1.32624	4.16684	3.55782	303.59	7.87928	33.3195	27.8556	0.0918046	19.8428	0.0133067	0.0170368	8.45261	0.451541	2.52084	0.0594147	17.2528	0.73754	0.198827	1.01038	0.0182717	0.0342521	113.79	1.83853
P0050519	AS	March	2.85323	0.00649856	2.10716	4.24421	152.443	361.44	16.0015	193.606	5.41772	64.4552	0.495714	1.0621	0.185434	381.791	381.791	2.73266	2058.91	41.6825	2058.91	137.565	41.6825	14.1005	0.227938	391.152	149.092	0.00513193	0.443362	67.5872	0.0062403	9.66938	1.33278	4.29098	4.0685	13.8693	1.08776	3.05634	2.20402	85.8375	6.84432	28.577	11.8183	0.211269	28.9401	0.0104506	0.0170612	9.64863	0.322021	1.20384	0.0168269	9.55844	0.433865	0.338576	1.69672	0.0103967	0.0392014	126.388	0.425311
P0060623	AS	April	2.04602	0.00572131	1.28864	1.12736	161.95	265.183	24.1781	280.11	7.68849	79.9898	0.406852	1.51228	0.572696	7261.12	7261.12	1.63607	12678.8	41.2933	12678.8	43.4048	41.2933	42.3658	0.76213	418.671	250.347	0.00493701	0.252053	40.82	0.0149611	2.36822	1.01848	4.5508	3.50862	6.58283	0.543559	3.69022	1.80489	70.6026	4.23822	20.1617	7.53536	0.139798	11.3259	0.0174349	0.0169478	10.4494	0.42586	1.71056	0.0224014	7.87897	0.473709	0.317993	1.40279	0.0133823	0.0402289	247.4	1.08263
P0020206	AS	May	6.91709	0.00313421	0.692567	0.819315	41.5466	64.9904	18.3257	95.5114	3.04709	32.2666	0.0550955	2.02832	0.193859	300.811	300.811	2.90726	1551.7	37.0504	1551.7	32.2975	37.0504	28.3975	0.162332	630.33	151.306	0.00138722	0.998875	41.4999	0.0154042	26.5247	2.32647	6.97426	4.64654	29.4264	1.42166	5.25564	4.30581	95.404	9.92712	32.2303	7.83105	0.127918	18.3249	0.0139695	0.0120059	8.3601	0.433742	3.76448	0.0456079	7.99654	1.99111	0.166274	0.870983	0.030817	0.159714	108.993	0.953424
N0111114	S	Nov	0.238048	0.0937479	11.4904	10.3471	71.8927	227.316	13.4993	1290.54	2.94464	20.9367	0.205388	0.79795	0.0785473	1057.42	1057.42	1.32423	13462.3	990.51	13462.3	375.539	990.51	53.1995	0.284751	763.808	149.987	0.0415013	1.07576	77.339	0.00408936	7.07809	1.74308	4.17555	3.65552	20.113	0.84823	2.68925	2.01549	1388.3	7.57232	22.5228	8.5393	1.35897	11.0696	0.0150813	0.00865776	21.2395	0.266165	1.24486	0.578002	24.9538	0.540807	0.218132	1.49159	0.0245401	0.0339011	99.8872	0.864258
N0050505	AS	Oct	1.44729	0.00349919	0.924266	1.68151	107.452	94.4755	23.065	1859.51	18.5405	94.1998	0.269161	1.35008	0.3061	296.953	296.953	2.52774	970.119	881.811	970.119	142.695	881.811	20.9534	0.323828	791.809	168.033	0.00154451	0.569595	61.2039	0.0185829	10.852	2.77253	7.27155	5.83714	35.0855	1.15353	4.81867	3.51419	1059.17	7.93629	53.6558	49.9712	0.140177	20.2904	0.0121513	0.00938979	9.62308	0.4428	4.05392	1.26578	28.7368	0.682974	0.80384	1.52095	0.0180269	0.0228943	28.6031	1.97251
J0252613	AS	Nov	1.25659	0.00440282	1.36865	2.53978	131.59	294.521	24.7208	214.244	6.15059	53.3255	0.203358	0.910296	0.0167251	14.9971	14.9971	2.3605	896.682	55.6283	896.682	50.3606	55.6283	6.34854	0.0700825	403.652	127.911	0.00190116	0.739402	97.2977	0.00459201	75.3647	2.81561	11.5774	4.73098	27.2403	1.45119	4.39787	5.28174	158.412	9.91098	39.429	8.36088	0.383544	33.8815	0.016082	0.0120676	30.8039	0.532918	3.44668	0.0529458	12.5775	0.977449	0.248802	1.03116	0.0253572	1.18724	68.4965	0.869994
P0080854	S	Oct	1.78231	0.00256264	0.512891	1.03165	65.2825	146.532	13.7691	732.316	5.07934	26.1228	0.150456	1.02139	0.0139899	48.5624	48.5624	2.00136	3471.25	758.132	3471.25	1102.1	758.132	31.6122	0.140205	673.594	127.767	0.00203691	0.801149	52.301	0.00851833	10.9963	0.945312	3.26749	2.97376	17.4176	1.05358	4.38844	1.54173	586.694	4.93295	20.9283	61.7267	0.184511	24.2007	0.0129766	0.00919567	11.1933	0.312537	1.71016	0.232395	9.86333	0.433846	0.368893	1.10069	0.0213967	0.0648582	17.6021	1.59083
K0232412	AS	Dec	19.3876	0.00103625	0.505296	0.915458	75.0643	169.513	22.9474	373.676	12.8913	47.934	0.037706	1.33901	0.0575906	265.208	265.208	3.63634	4605.05	473.885	4605.05	391.798	473.885	9.38086	0.0401509	496.182	136.614	0.000413509	0.662608	49.7382	0.00890308	140.616	1.8462	7.20746	4.88339	25.4642	1.37177	4.93652	5.64587	247.601	12.4051	31.7614	2.19385	0.0764695	69.7032	0.00589822	0.00886572	7.89678	0.455124	1.94086	0.741896	1.5841	4.06121	0.561777	0.706988	0.0532225	0.0443187	21.5722	0.787987
J0050616	AS	Oct	1.19033	0.0154283	2.53783	3.00725	95.672	183.803	17.461	960.131	11.3768	43.7865	0.130625	1.13637	0.0998459	143.076	143.076	2.12956	1432.96	166.179	1432.96	143.55	166.179	25.9061	0.109984	392.643	133.748	0.00455918	0.795574	76.1141	0.00683861	22.4924	1.94673	8.26077	5.22472	30.2065	0.954615	4.33711	2.4738	763.855	9.86592	34.8354	75.322	0.158792	18.9348	0.0148404	0.00441861	27.0433	0.250742	3.24885	0.0502639	13.6598	0.281376	0.651553	0.962439	0.0406512	0.0697697	30.9245	1.11438
K0405016	S	Nov	0.725767	0.0356742	5.26564	4.58363	86.4892	293.008	19.6617	487.594	4.80201	34.5263	0.0889443	0.807029	0.0727636	52.6798	52.6798	1.23957	723.985	3343.13	723.985	313.844	3343.13	66.9113	0.189213	547.195	156.189	0.020324	0.53505	46.2761	0.00637861	7.77569	1.07401	2.64776	2.41243	12.532	0.690151	2.66651	1.47126	260.887	5.84506	18.4733	14.6427	0.303048	12.2083	0.0102196	0.00530823	12.9054	0.251711	0.97332	3.77123	15.9325	0.715074	0.244232	1.33178	0.0352912	0.0437897	50.3805	1.12414
P0080805	AS	Jan	4.47166	0.00240214	0.982769	1.03862	84.31	227.245	24.1618	108.567	4.09537	47.7301	0.211178	1.64444	0.287848	470.238	470.238	2.59581	1633.63	46.3633	1633.63	86.9693	46.3633	27.6408	0.280595	251.232	161.26	0.00179908	0.503666	42.4641	0.00873701	7.27483	1.23515	4.78979	3.38799	14.9948	0.593022	3.64362	2.04128	54.6814	4.90777	24.04	11.7271	0.140994	24.0144	0.00876831	0.0121496	12.0704	0.415928	1.18762	0.0189263	9.63407	0.412294	0.169498	1.21141	0.015784	0.0399458	160.77	2.0568
P0080857	AS	Feb	11.4145	0.00106946	0.425271	0.466611	73.6838	288.711	17.5715	287.453	6.19849	56.3529	0.191978	1.5306	0.197402	162.509	162.509	4.82594	823.238	94.7413	823.238	104.901	94.7413	22.4794	0.339728	839.838	130.514	0.000650193	0.471388	34.7337	0.0073478	8.04848	1.28386	5.22315	4.52361	23.407	1.45458	3.70709	2.73429	135.502	8.57833	26.5641	12.5932	0.109508	27.0158	0.00798561	0.0128654	4.87977	0.318744	0.91675	0.0616673	10.4922	0.87087	0.352758	1.27216	0.02432	0.0482911	87.7039	1.00415
P0080811	AS	March	4.99811	0.00424966	0.773756	0.815876	100.33	205.892	28.3699	186.35	4.05367	47.6542	0.174838	2.34886	0.304011	551.75	551.75	2.23389	1814.91	21.6326	1814.91	135.971	21.6326	26.6866	0.277533	282.152	120.333	0.00326232	0.386713	38.799	0.0125594	8.31558	1.11819	4.79061	3.67765	12.7386	0.803056	3.25138	2.30785	72.0641	5.44277	18.4285	8.0096	0.170869	13.5709	0.0201982	0.0139241	14.6459	0.424021	2.96324	0.0105643	4.4071	0.430659	0.142886	1.44152	0.00991586	0.0241917	192.048	1.03206
P0050504	S	Nov	0.193734	0.0769793	10.3417	12.5972	564.857	601.924	37.9689	11243.2	12.6902	80.9266	0.636123	0.181059	0.0503151	67.9054	67.9054	1.55377	1349.6	1021.67	1349.6	82.6698	1021.67	17.0871	0.159667	436.437	132.928	0.0508213	0.280747	158.582	0.00591758	14.5896	1.58991	4.96441	3.32969	13.6986	1.05611	2.05098	2.32948	3156.5	3.57358	22.7199	3.50312	0.518653	10.9099	0.0243962	0.00802936	23.2308	0.651862	2.58993	0.493152	5.09984	0.430653	0.334226	1.30028	0.0405712	0.240411	76.695	0.839365
P0010123	AS	Oct	3.51882	0.00126016	0.524095	0.96862	119.114	169.685	17.7921	1349.7	12.2384	59.2724	0.242003	1.4734	0.0481582	142.837	142.837	3.65043	2965.99	441.973	2965.99	588.449	441.973	58.8328	0.849645	379.319	133.022	0.000741742	0.414185	49.3353	0.0142286	3.46511	1.4527	5.59082	4.55118	16.4725	0.955986	2.87861	2.94411	559.028	5.70502	24.5498	21.5743	0.146896	53.1928	0.00791259	0.01942	21.9652	0.516056	5.94459	0.134541	10.299	0.307149	0.687855	1.15632	0.0202124	0.0352876	69.9625	1.18949
P0070711	AS	Nov	11.1394	0.000390828	0.218148	2.68758	136.07	212.063	22.8696	930.491	4.004	38.0171	0.320696	0.942963	0.01003	25.7303	25.7303	2.20809	2565.35	284.06	2565.35	1337.4	284.06	15.2124	0.148167	440.382	122.586	0.000180044	0.614221	83.5774	0.00767733	17.1315	1.89215	8.02444	3.30094	48.5564	1.03275	6.65812	2.53833	571.527	6.19835	23.3509	24.3197	0.223392	639.264	0.00662281	0.0183254	23.8997	0.409517	3.25211	0.112156	10.9579	0.410629	0.17508	0.877471	0.03139	0.0745485	20.9907	0.98685
K0394917	S	Oct	1.68055	0.00364639	0.971092	0.961223	59.2741	270.858	11.1136	439.564	17.416	21.7617	0.126271	1.04504	0.0796524	250.113	250.113	3.90619	3140.05	269.54	3140.05	1178.32	269.54	39.7625	0.228872	1258.39	154.992	0.00203685	1.05279	62.4029	0.00350687	12.4288	1.49133	4.05562	4.58694	24.5465	1.89528	4.28802	2.84459	462.766	8.57167	22.9104	20.0361	0.115044	20.5984	0.00850657	0.0112853	6.47733	0.33186	0.580461	0.068262	8.73043	0.40233	1.56709	1.58601	0.0173086	0.0106546	108.16	0.767657
P0080811	AS	Dec	4.53414	0.00179903	0.741414	3.27406	147.173	300.859	28.2963	337.825	6.00536	84.0965	0.127346	1.10682	0.204385	290.461	290.461	2.12762	1421.14	301.773	1421.14	133.52	301.773	12.4527	0.0693364	359.324	129.899	0.001114	0.531267	78.188	0.00625641	49.305	4.22734	10.1972	5.12212	32.1665	1.11507	5.04905	3.41863	179.475	7.12513	44.6777	5.74774	0.0665726	65.7829	0.0153216	0.0122965	39.0147	0.479799	4.54996	0.331224	3.47328	1.16908	0.212232	0.46531	0.0401047	0.0366442	46.8054	1.16851
K0263008	AS	Jan	9.34274	0.00284028	1.17215	2.10327	125.449	444.878	25.5601	268.574	4.52042	84.6479	0.17978	1.70995	0.223085	424.613	424.613	2.03608	1903.36	63.616	1903.36	13.7402	63.616	66.6177	0.757383	353.399	132.132	0.00170648	0.375799	47.1434	0.00598141	3.93631	2.63137	9.42358	3.10837	19.2334	0.951769	3.75204	2.9813	100.93	5.31262	31.8106	22.0737	0.110172	38.7457	0.0137194	0.0125272	23.1161	0.561173	2.34095	0.0710263	15.5711	0.991821	0.176855	0.831078	0.0248436	0.326238	55.1119	1.21955
J0171804	AS	Oct	3.65707	0.0046589	1.23297	1.84023	154.621	446.066	18.8368	2856.46	11.0663	71.4788	0.285202	0.934384	0.0624851	226.794	226.794	1.22426	3629.58	178.097	3629.58	442.968	178.097	13.543	0.216689	333.668	129.01	0.00161426	0.543503	84.0371	0.00412476	21.7573	1.57315	8.40304	6.02535	22.3265	0.878981	3.67625	4.71457	1552.49	10.0723	38.8489	53.4346	0.0651901	29.3441	0.0110016	0.00419744	26.5203	0.468075	1.58222	0.0858564	8.63058	0.424362	0.587485	1.15042	0.0319492	0.0361286	57.5752	1.16991
P0010104	S	Nov	0.263158	0.0516561	9.39739	10.0831	156.661	472.335	32.1084	1515.16	9.90987	52.4665	0.111214	0.930857	0.112475	239.162	239.162	1.67834	2126.35	190.825	2126.35	269.812	190.825	5.96135	0.0184654	226.159	129.898	0.0239354	0.539329	84.4918	0.00392551	127.441	2.92839	5.74285	5.05042	34.6127	0.675176	4.54085	2.35325	817.171	7.27541	28.2967	2.85944	0.989677	14.8874	0.0146272	0.00394142	22.9096	0.323453	1.04213	0.0875006	18.5244	0.487475	0.308637	1.08724	0.0252382	0.032952	79.334	0.874132
P0020206	AS	Feb	6.40424	0.00158038	0.520243	1.15716	120.011	226.742	20.7278	378.14	4.2709	39.1776	0.170042	0.97909	0.225148	290.103	290.103	1.73238	1288.5	38.8014	1288.5	77.0831	38.8014	6.84355	0.0276303	723.448	125.746	0.000887364	0.677974	81.3644	0.00650511	69.9192	1.65269	6.75566	7.1036	31.0526	2.18191	4.74314	1.93189	256.369	8.75977	26.5613	11.9271	0.217416	49.0957	0.0115229	0.0198324	9.18071	0.220541	2.45674	0.0197275	6.12492	0.614509	0.206047	0.730596	0.0306002	0.0576199	28.3702	0.926601
P0060623	AS	March	2.72901	0.00367421	0.74634	0.949363	210.155	353.08	24.0356	369.184	5.59703	62.1502	0.310954	1.36939	0.0686267	94.9938	94.9938	2.53527	1384.21	110.849	1384.21	133.053	110.849	57.3671	0.884324	374.755	136.829	0.00308766	0.27364	57.5069	0.0103502	3.22375	1.06302	5.23305	2.86523	10.763	0.985684	2.96912	2.85084	101.024	4.87618	17.0068	20.3387	0.0771218	18.0792	0.0216495	0.0163654	16.6386	0.584646	3.40275	0.0327824	5.71671	0.344432	0.232864	1.56129	0.0096784	0.109517	184.965	1.18317
P0080857	AS	April	6.72364	0.00133062	0.418138	0.514168	152.873	585.2	27.6012	612.526	12.208	91.1875	0.179833	1.51071	0.392402	449.84	449.84	5.3763	1146.37	94.5633	1146.37	109.412	94.5633	30.673	0.368896	225.651	129.687	0.00155054	0.167243	25.567	0.0102175	4.63505	0.967714	3.80257	3.72739	11.9305	0.759632	2.31342	1.70985	102.441	4.09573	15.2505	8.01132	0.063164	21.7439	0.0141007	0.0110465	11.731	0.417471	1.58177	0.157593	13.6451	2.55376	0.442299	1.63218	0.0136126	0.0232918	175.171	0.439619
K0232412	AS	May	2.05621	0.00723786	1.29891	2.17359	105.915	223.851	14.9135	153.613	4.03594	39.8949	0.390647	2.00624	0.198256	550.953	550.953	2.5505	2779.01	46.5989	2779.01	66.0185	46.5989	31.4014	0.735764	305.454	133.439	0.00366341	0.467467	49.5116	0.00955632	4.0362	1.00541	4.75186	2.6631	12.329	0.805321	2.85287	2.96969	71.8089	4.66205	18.6495	10.0916	0.105793	31.8144	0.013402	0.018624	17.4067	0.636993	2.59021	0.0153189	2.48293	0.354021	0.270623	1.47022	0.0135286	0.0764028	151.763	1.1196
K0262913	S	Nov	0.289115	0.0997752	7.10522	6.9168	254.304	200.342	23.9263	302.647	2.9544	22.6434	0.164115	0.243346	0.0350965	62.5448	62.5448	1.09227	1782.08	2781.64	1782.08	529.577	2781.64	35.6193	0.0456571	616.912	132.566	0.0666101	0.543512	138.217	0.00918373	23.6444	1.86429	2.5142	3.62316	38.7514	0.933576	3.03186	1.07954	164.492	4.54904	12.307	10.3212	0.286938	8.4375	0.0235702	0.00589275	9.42183	0.237311	1.31375	1.85507	3.72368	0.896258	0.123479	1.26291	0.0352633	0.053803	10.2357	1.37263
P0010111	AS	Oct	6.72066	0.00122331	0.275216	0.357131	98.0767	461.829	25.8937	879.825	6.24022	44.1397	0.103444	1.29658	0.330263	509.023	509.023	2.5836	1541.26	139.832	1541.26	170.017	139.832	52.5598	0.342584	1065.27	175.55	0.000749471	0.485469	47.6132	0.00446022	8.75731	1.41791	5.09234	3.74506	20.1251	1.18649	4.72073	3.00011	427.128	6.03233	21.4285	33.7478	0.104413	22.2372	0.0138675	0.00904011	8.12134	0.497339	0.624986	0.0747367	20.7265	0.61603	0.240994	0.937689	0.0281966	0.0178093	85.3822	1.45009
K0262922	AS	Jan	1.12009	0.00721901	1.33462	2.02361	146.136	284.672	32.5316	620.272	5.04925	70.2896	0.321026	1.31977	0.436284	489.56	489.56	2.04403	1122.11	69.4318	1122.11	57.3335	69.4318	29.5921	0.464976	293.838	127.159	0.00590643	0.389266	56.8856	0.00902419	5.98806	1.6659	5.59847	5.09861	12.8905	0.871048	3.40035	2.78431	241.451	5.68838	27.3614	33.0947	0.127256	12.5217	0.0247763	0.0130959	11.8942	0.489473	1.8093	0.0334838	16.1832	0.387477	0.15521	1.41246	0.0115259	0.0399781	71.0386	0.904522
P0080811	AS	Feb	15.2498	0.00122437	0.305029	0.51974	42.2705	288.721	20.9181	101.417	2.99281	38.7196	0.0800759	1.98214	0.276051	577.137	577.137	2.19853	2090.69	23.1133	2090.69	82.9734	23.1133	16.324	0.100692	924.754	118.222	0.000728627	0.831594	35.1519	0.00416495	26.8919	1.48864	5.31848	4.71243	19.979	1.59981	4.77358	2.70779	84.3376	8.34952	32.199	8.43482	0.133292	22.1533	0.0127044	0.0167191	6.77074	0.324305	0.732876	0.0230345	5.46182	1.24067	0.143073	0.92304	0.026128	0.0436589	79.119	1.58689
P0020206	AS	March	1.65592	0.00440921	1.44378	1.31236	100.046	164.284	18.3515	347.143	4.1516	46.9417	0.446	1.07785	0.116565	153.079	153.079	3.16669	1313.25	98.4556	1313.25	149.521	98.4556	13.4658	0.244067	778.104	144.319	0.00239182	0.723856	72.4189	0.00840916	12.0583	2.41445	11.4188	5.76238	21.2649	1.11272	4.58998	2.94303	251.281	5.3587	33.979	10.6191	0.216631	16.1478	0.0189168	0.0166406	19.1245	0.549205	3.47341	0.0237906	7.73058	0.359962	0.226226	1.52346	0.0155022	0.0573758	113.942	0.785977
K0262922	AS	April	1.3327	0.00587296	0.895063	1.48201	135.022	382.771	28.2916	242.118	4.55428	77.7792	0.198647	1.48542	0.740842	507.02	507.02	2.06409	684.384	41.8294	684.384	9.39802	41.8294	39.7633	0.491193	377.115	131.527	0.00461863	0.335311	45.2744	0.00779136	5.73177	1.85599	5.79844	4.34359	13.3781	1.03823	3.26843	2.81541	81.1849	5.62447	26.0802	13.3294	0.106088	12.3034	0.0299206	0.0174663	15.5418	0.500563	2.28755	0.0133146	2.39289	0.331504	0.160977	1.54605	0.0122298	0.143628	98.2607	1.1803
P0080805	AS	May	2.77045	0.00416803	1.23753	1.49282	95.4865	299.506	19.889	182.724	3.06455	54.0224	0.511414	1.82518	0.228846	784.771	784.771	1.75691	3429.25	56.576	3429.25	110.537	56.576	26.5101	0.54611	318.485	131.658	0.00423533	0.365765	34.9256	0.00912837	2.57608	0.918236	3.86754	3.10636	8.62772	0.483075	2.69548	1.40682	66.8341	3.44219	19.7595	15.7964	0.100116	17.8379	0.0132363	0.0202776	15.3535	0.4087	1.28874	0.0278665	7.32573	0.405129	0.154083	1.17119	0.0131815	0.0395319	187.74	1.60148
K0323702	S	Nov	0.0860568	0.178657	20.1184	20.1068	402.136	571.885	35.6492	3711.85	10.3318	51.7946	0.31757	0.330005	0.0227036	42.6609	42.6609	2.08534	1879.04	3890.36	1879.04	988.721	3890.36	45.0375	0.195595	287.301	121.507	0.0585075	0.319806	128.605	0.0054677	8.99179	1.51135	4.85048	1.95604	14.2237	0.648617	3.12765	1.75875	1187.07	5.90539	16.5642	17.9158	0.329729	20.7473	0.014106	0.00285151	37.8053	0.297821	2.20818	1.35111	11.4441	0.454218	0.289817	1.88871	0.0380944	0.0445484	59.3171	0.813372
P0010110	AS	Oct	0.901675	0.00755563	2.22024	3.46604	140.984	364.89	22.2849	997.357	16.3484	88.65	0.190764	1.2488	0.254976	304.668	304.668	1.8728	1194.89	105.541	1194.89	174.678	105.541	13.3867	0.183119	567.909	135.119	0.00347314	0.456663	64.3821	0.00600125	25.2112	2.53192	8.77914	6.62232	20.8896	1.2303	4.23722	4.61665	455.456	8.94054	40.4832	25.6439	0.0947458	24.6511	0.0137333	0.0107304	23.9239	0.516373	3.2848	0.0601953	8.40753	0.559685	0.733609	1.00731	0.0268613	0.0224524	57.9042	1.90432
J0252610	AS	Nov	1.98813	0.00565386	1.00104	1.23125	94.1004	305.137	17.1315	557.837	4.901	55.1957	0.302363	1.28662	0.223212	257.76	257.76	2.10086	1154.78	99.9877	1154.78	202.667	99.9877	12.0828	0.211902	1019.57	160.654	0.00178147	0.883015	83.0921	0.00371139	22.7438	2.12658	8.39303	5.16843	22.2856	1.2043	5.34248	4.81945	492.578	9.49865	48.7386	33.1439	0.12005	14.1806	0.0149364	0.00976805	11.5503	0.507383	0.909444	0.05075	12.3185	0.687653	0.286081	1.37631	0.0215694	0.0221055	54.0073	1.17614
P0080843	S	Oct	0.250191	0.0421399	3.58319	3.48569	187.361	222.34	22.4721	1088.2	3.88013	16.7019	0.367529	0.338902	0.0334869	34.5735	34.5735	1.25676	1032.45	303.08	1032.45	320.484	303.08	19.9009	0.0766049	887.522	160.395	0.0424339	0.553107	103.631	0.00813155	14.1686	0.373755	1.44465	2.59355	38.8155	0.783834	3.7965	1.08538	601.891	3.92707	9.23794	22.7591	1.91474	8.89203	0.0171082	0.00971823	15.0443	0.276384	1.51243	0.215631	52.9922	0.389157	0.172665	1.26861	0.022289	0.0931791	52.5709	0.788161
K0262932	S	Nov	0.143312	0.184901	13.5293	15.7937	408.409	325.558	28.5479	1671.36	7.65508	33.5517	0.321776	0.298667	0.109999	70.7083	70.7083	1.14906	642.81	510.76	642.81	137.75	510.76	4.51444	0.00978724	266.2	121.313	0.0932876	0.371758	151.829	0.00826249	104.52	1.31464	2.46427	2.88443	32.567	0.677741	2.96836	1.02296	621.343	5.10125	12.4731	22.3545	0.593698	13.5732	0.0169918	0.00316781	24.9699	0.200532	2.58898	0.458589	23.0239	0.668386	0.268148	0.682761	0.0640182	0.0659964	21.489	1.22695
J0282916	AS	Jan	5.30828	0.00292812	0.670344	1.15916	108.029	206.088	24.7966	344.047	4.62574	62.3748	0.186798	2.16208	0.369211	529.636	529.636	2.48308	1434.51	39.1139	1434.51	129.906	39.1139	15.7618	0.187518	548.648	135.327	0.00149893	0.496941	53.6839	0.00976432	18.2333	1.66278	6.63632	4.65298	16.7448	1.33559	4.36557	3.41908	170.971	6.82624	30.9966	15.8457	0.135188	24.9488	0.0148392	0.014535	11.935	0.500872	3.18881	0.0184246	14.8646	0.579518	0.186547	1.03438	0.016271	0.0208496	492.35	0.673279
P0070707	AS	Oct	2.41553	0.00368195	0.925817	1.45349	209.32	311.703	31.7496	2033.28	15.7942	89.2121	0.325327	0.864128	0.355975	447.873	447.873	2.38901	1258.16	272.191	1258.16	276.694	272.191	37.9278	0.49866	434.548	130.04	0.00221072	0.296885	62.144	0.0108061	5.03641	1.94164	6.91957	2.58722	12.9001	0.884756	2.90621	2.51146	603.652	6.84827	26.4858	26.0932	0.0892954	24.8237	0.0165229	0.0115234	27.4517	0.366729	1.85261	0.13468	12.1124	0.677047	0.497462	1.23019	0.0252113	0.0101527	93.5639	1.43884
K0262922	AS	Feb	1.438	0.00596797	0.984172	1.65341	137.471	271.052	28.0992	712.681	4.18994	116.045	0.247721	1.13944	0.336354	680.495	680.495	3.04686	2023.15	103.437	2023.15	88.7311	103.437	14.3648	0.150058	1044.67	157.979	0.00386948	0.446391	61.3657	0.0082648	17.245	1.27614	4.72377	4.43184	14.362	1.21098	4.76647	2.58776	318.134	6.57304	51.8013	20.7264	0.0950501	8.24874	0.0185725	0.0183508	5.48142	0.393692	1.06604	0.0188792	5.40296	0.338576	0.149112	1.42227	0.0155087	0.0335064	113.312	1.08476
N0121205	S	Nov	0.213387	0.132526	17.54	16.011	248.543	266.39	18.4409	487.419	8.09352	38.9976	0.320379	0.324299	0.0856593	98.5023	98.5023	0.969277	1149.93	240.002	1149.93	1967.37	240.002	9.72783	0.0448992	606.609	183.53	0.0505532	0.65752	163.422	0.00570916	52.4362	1.90239	4.13154	3.63663	21.6518	0.710496	4.39444	2.35435	320.488	8.05164	25.6417	4.78485	0.534557	12.3516	0.0119078	0.0047273	14.6973	0.292406	0.942768	0.236699	13.822	0.767755	0.438888	0.960904	0.0514771	0.00593388	99.5797	1.34124
P0050519	AS	April	7.12324	0.00199436	0.490335	0.784105	88.9448	299.342	15.9851	155.581	3.42937	56.3696	0.171783	1.12408	0.319933	327.204	327.204	2.06781	1022.73	42.6133	1022.73	126.207	42.6133	21.8013	0.21954	639.662	133.712	0.00182889	0.595874	52.9999	0.00560633	14.1519	2.21012	8.46168	5.5978	15.3499	1.59201	3.36356	3.1069	92.7069	8.53001	33.5892	10.9224	0.155882	12.764	0.0315611	0.0169996	18.1815	0.364231	2.83576	0.0385782	8.29745	1.01124	0.214536	0.834929	0.0219227	0.0247661	85.7695	0.424363
J0282916	AS	May	2.1981	0.00411565	0.683015	0.875527	97.6418	143.128	16.6295	174.805	2.97118	41.573	0.167373	1.13197	0.106693	262.097	262.097	4.82577	2456.54	132.414	2456.54	288.759	132.414	59.191	0.56046	949.043	170.731	0.00239825	0.647421	63.2154	0.0107916	6.38088	1.366	4.93282	2.91546	11.3756	1.65226	4.15394	3.57623	113.173	6.30101	26.9153	13.898	0.0824429	13.5637	0.0173205	0.0182036	6.70701	0.567564	2.34789	0.0245409	5.468	0.361441	0.178669	1.93102	0.0124194	0.0324584	566.793	1.90925
P0080805	AS	Dec	4.19259	0.00240543	0.752825	1.50941	149.696	242.86	22.7908	419.321	4.99904	51.0682	0.165152	0.980516	0.285966	350.505	350.505	3.70658	1225.69	83.3616	1225.69	75.0232	83.3616	13.2743	0.0893884	444.264	130.288	0.00110963	0.698265	104.528	0.00589689	47.6801	2.72457	10.6412	5.98181	28.02	1.304	4.75661	4.26205	292.798	8.37841	35.6591	11.5881	0.151949	38.1468	0.0156847	0.01279	28.4085	0.508694	3.97299	0.0394435	4.5298	0.626763	0.219345	0.429338	0.0492639	0.0466112	55.0946	0.875564
P0060622	S	Nov	0.219661	0.0592884	11.9881	8.67395	446.588	440.305	29.3212	6829.51	9.16333	54.4832	0.433406	0.230297	0.113331	131.682	131.682	1.45926	1161.93	2396.11	1161.93	392.865	2396.11	34.6323	0.130752	182.003	127.413	0.0649279	0.209406	93.518	0.0108457	6.23044	1.0011	3.1284	3.00686	12.8521	0.473403	1.8153	0.814639	1430.14	2.87232	11.4091	7.30267	0.408658	11.7094	0.0169435	0.00365338	26.5007	0.283618	2.35357	0.660412	6.45591	0.387668	0.312516	1.51501	0.027986	0.02246	15.4262	0.623259
P0060623	AS	Jan	1.4582	0.00435889	1.50549	0.983327	74.0308	114.094	12.8419	1416.84	3.84265	32.7647	0.342753	1.56239	0.467977	545.688	545.688	2.12949	1166.06	2672.39	1166.06	81.5381	2672.39	90.8897	2.5385	395.995	143.619	0.00986628	0.270624	20.0345	0.0323869	0.643107	0.533823	2.71824	2.34623	8.24657	0.337561	1.66048	1.63253	383.432	3.38762	8.86692	6.97992	0.0516549	11.2401	0.0178141	0.00996861	10.051	0.48191	2.21264	0.605523	1.85742	0.613945	0.299228	1.27294	0.0110878	0.0262068	465.71	2.11087
N0111112	AS	Oct	1.79715	0.002831	0.824616	2.24007	125.375	249.385	27.8038	821.978	18.5836	80.2541	0.207294	1.22811	0.230865	346.831	346.831	4.42015	1502.31	132.824	1502.31	124.185	132.824	33.6517	0.436238	467.517	121.511	0.00138768	0.472394	59.2266	0.00848838	8.4903	3.14295	7.53938	5.32826	23.5629	1.18934	3.90796	3.70379	388.298	8.54873	37.9116	23.7166	0.0983551	42.5795	0.0126874	0.0149341	27.8554	0.433256	5.42884	0.0518882	12.453	0.65053	0.668385	1.22732	0.0228527	0.0348799	133.371	0.884371
K0111111	AS	Nov	3.28882	0.00206389	1.01599	1.32652	91.8449	143.107	14.2698	560.218	5.75863	45.4813	0.236352	0.947188	0.246296	376.213	376.213	2.80523	1527.48	216.47	1527.48	163.376	216.47	24.4367	0.326307	1051.79	119.219	0.00123	0.803967	73.8403	0.00869162	12.7847	2.6236	7.99433	4.33572	35.932	0.965354	5.93056	4.17174	450.396	9.54515	36.5654	45.9014	0.150926	29.4945	0.00967826	0.00672318	13.561	0.437054	2.12024	0.0964772	19.0138	0.797364	0.403554	1.17475	0.0204225	0.0248516	48.3805	1.10358
J0282916	AS	Feb	1.13576	0.00971864	2.01703	2.45753	71.9156	189.496	15.6528	212.809	3.07491	35.1189	0.199541	1.48299	0.0193353	39.1073	39.1073	1.42449	2022.59	49.126	2022.59	334.545	49.126	51.7679	0.687153	285.859	132.805	0.00587405	0.682319	49.0694	0.00773415	4.75026	2.2045	7.41768	3.24907	14.5108	0.733792	3.25653	3.26415	145.203	4.60112	23.9623	7.19509	0.838738	17.4596	0.0216019	0.00790243	78.8782	0.709426	8.84544	0.017153	7.67711	0.354147	0.196445	1.41958	0.0160161	0.154595	241.593	0.675442
K0232412	AS	March	9.21518	0.00280056	0.584482	0.673688	93.8804	311.196	25.8662	226.98	7.32186	40.9745	0.056485	1.59762	0.208899	325.852	325.852	2.9743	1559.86	25.2901	1559.86	43.9861	25.2901	21.2119	0.106092	381.504	129.555	0.00122561	0.454256	42.6457	0.00707401	35.5929	1.53728	6.43633	4.17567	22.3736	1.10182	4.40211	3.7761	103.107	8.51642	18.6129	10.7013	0.0955339	29.5321	0.0134964	0.0127683	14.6152	0.443391	2.06299	0.0180294	7.29802	1.10519	0.283067	0.921212	0.0364071	0.10883	104.537	1.39316
J0242509	S	Nov	0.406389	0.0332333	5.03169	4.64916	87.4673	140.279	14.8558	540.618	3.68628	33.867	0.287306	0.680445	0.0296152	26.381	26.381	1.83403	890.791	753.106	890.791	125.178	753.106	44.5106	0.36918	403.191	161.538	0.0216306	0.522415	45.6943	0.0136456	3.57317	1.26951	2.74821	1.98899	10.6598	0.374437	2.06557	1.31915	282.427	5.67257	17.6926	5.72003	1.27679	12.1483	0.0118142	0.00432632	25.1017	0.232548	2.2636	0.474351	27.8229	0.780655	0.248137	2.56241	0.0192842	0.269748	141.686	1.0742
P0080805	AS	April	2.78515	0.00391832	0.822511	0.8485	191.528	682.092	23.3919	367.551	8.43451	80.3264	0.210803	0.926589	0.510482	240.818	240.818	2.40675	471.746	54.7351	471.746	77.6604	54.7351	30.5885	0.458867	384.438	131.632	0.00326775	0.308153	59.0199	0.00475763	9.15298	1.5981	7.66963	3.01224	12.2692	1.18165	2.96883	4.2	113.262	7.74179	24.7528	10.5136	0.129341	10.4901	0.0304706	0.0184724	21.4642	0.54251	1.98998	0.0146728	4.0894	0.382864	0.360573	1.43549	0.0152744	0.0252244	102.264	0.728821
J0030409	AS	Oct	1.64011	0.00321599	1.07281	1.31012	41.2281	109.869	11.1503	370.25	5.65515	37.9627	0.132594	2.1873	0.0207267	72.5485	72.5485	1.82655	3500.24	369.116	3500.24	1587.71	369.116	30.1422	0.376796	851.875	168.397	0.0016092	0.921034	37.9724	0.00988209	9.50103	1.66797	5.26098	3.12716	17.2551	0.799488	5.13053	3.57995	341.012	6.97604	34.965	34.8495	0.0836869	23.2845	0.0078914	0.00952234	16.0053	0.513178	2.39491	0.19268	4.52827	0.6557	0.507175	1.10943	0.0216885	0.0303877	36.1293	0.953795
J0171803	AS	Nov	0.762473	0.00727656	1.49798	1.98244	170.046	429.404	35.3462	930.317	7.48932	114.271	0.174345	0.914861	0.217091	359.969	359.969	2.76801	1658.14	122.631	1658.14	229.026	122.631	16.2812	0.170465	762.613	167.702	0.00459481	0.352725	59.9796	0.00660234	21.1304	1.70433	6.56194	4.26572	18.3927	1.05209	4.95621	3.60199	328.146	8.5575	40.3064	24.7734	0.171206	10.7043	0.0201277	0.0105688	11.8026	0.420916	1.38896	0.0645716	14.928	0.773579	0.211885	1.27686	0.0226025	0.0201128	43.7176	0.914557
J0272815	AS	May	1.20265	0.00910702	1.21037	1.34142	152.759	338.411	29.5513	336.436	3.50587	82.7423	0.267218	1.09983	0.209054	534.767	534.767	3.64674	2558.04	54.7224	2558.04	143.626	54.7224	49.5871	0.553571	639.68	157.617	0.00604933	0.336486	51.4011	0.0087819	3.87917	0.957083	3.73775	3.34711	9.82865	0.829117	3.08546	2.14739	113.206	4.10167	27.8416	7.34792	0.272977	7.96459	0.018681	0.0178382	10.7197	0.523541	1.45535	0.0151726	4.08323	0.339714	0.118637	1.74341	0.0152747	0.0333051	93.5064	0.870111
J0242517	S	Oct	1.27381	0.0042584	0.75407	1.1929	103.2	328.719	25.2381	3383.68	8.06575	34.4696	0.11772	0.844808	0.0428247	593.975	593.975	2.36619	13869.9	427.66	13869.9	342.35	427.66	34.7437	0.121885	807.112	123.309	0.00386816	0.629732	64.9885	0.0048308	15.8895	1.64035	4.89923	5.31882	22.5217	2.00865	4.02462	1.9367	2130.81	8.89949	21.7066	26.605	0.261381	14.2072	0.0251316	0.0118835	14.1295	0.217619	2.22816	0.164776	19.9796	0.417356	0.319586	1.07168	0.0187103	0.0682079	74.3026	1.15196
J0272812	S	Nov	0.210977	0.116162	10.8438	12.8383	649.18	802.319	36.8847	3141.74	60.9953	81.3018	0.338442	0.296909	0.0631424	284.835	284.835	1.35181	4510.99	360.867	4510.99	276.328	360.867	52.4728	0.278405	187.469	125.215	0.0642125	0.199724	129.657	0.00624055	7.3009	1.37685	3.92795	2.69106	12.982	0.520497	2.49385	2.03261	627.481	6.35911	16.2379	18.0381	0.294339	12.3129	0.0232597	0.00456707	22.8272	0.319637	1.13061	0.196231	23.1941	0.759374	1.65367	1.04988	0.0447599	0.0573132	59.4705	1.34021
K0070713	AS	Oct	1.69874	0.00302141	0.635634	0.958133	54.102	143.677	7.8383	229.143	1.71809	22.6249	0.300116	1.11412	0.0204036	58.8009	58.8009	2.91391	2881.89	105.052	2881.89	2024.84	105.052	42.4814	0.51935	700.274	168.435	0.00168482	1.2321	66.6591	0.00564891	5.22844	1.25485	4.70609	2.94794	14.6872	0.884879	3.70513	2.71539	282.327	7.70542	27.8762	100.173	0.0862698	20.4004	0.012474	0.0150224	22.2952	0.3524	1.91546	0.0323301	15.664	0.39538	0.219192	1.33725	0.0180573	0.0242048	69.688	0.934042
K0262922	AS	March	2.83881	0.00257238	0.578954	0.98143	65.9375	216.15	20.1495	220.053	3.50102	67.3447	0.176471	1.35219	0.362016	467.458	467.458	2.8303	1291.26	58.9463	1291.26	73.3691	58.9463	26.1552	0.294763	794.386	116.931	0.00171397	0.664403	43.8091	0.00696328	9.49147	1.95539	5.9077	4.19365	15.9991	1.16898	4.16467	2.79774	146.204	6.76195	44.7441	17.2254	0.0873035	12.7974	0.0174895	0.0183851	7.40743	0.413747	1.11559	0.0270608	6.8426	0.810414	0.173752	1.36173	0.0186054	0.0376494	117.215	0.9387
J0272813	AS	Jan	2.10292	0.00416343	0.971787	1.61263	66.244	133.854	15.9003	439.575	2.86542	42.3494	0.257807	1.6466	0.564378	436.559	436.559	3.92798	773.522	101.14	773.522	50.2316	101.14	29.1649	0.28257	690.213	139.057	0.00261056	0.593912	39.3431	0.012579	5.23255	1.18562	4.05341	4.32172	13.6314	0.753275	3.44506	1.47856	261.069	3.85361	25.1518	10.3317	0.198731	24.5602	0.0108889	0.0156178	12.1876	0.383682	2.26928	0.0484551	7.29991	0.707863	0.180212	1.01364	0.0242873	0.0352738	39.0419	0.850158
K0222208	S	Oct	0.606079	0.0163575	1.9835	2.06809	73.3957	419.54	18.8006	651.772	4.18889	36.121	0.170049	1.30219	0.186024	169.264	169.264	1.95485	909.899	286.639	909.899	122.795	286.639	36.3341	0.244664	788.046	164.164	0.00742848	0.614143	45.0754	0.00388112	7.29543	1.25131	3.77701	2.19464	13.1782	0.849801	3.08321	1.78493	400.281	4.91128	22.1834	8.58118	1.32885	12.5499	0.0141454	0.00493701	9.84342	0.363436	0.503323	0.124652	54.4091	0.554386	0.222806	1.26896	0.0295634	0.0437774	126.883	1.33149
J0010117	AS	Nov	4.19302	0.00171234	0.862936	1.11815	44.9672	164.51	11.5085	132.901	2.53284	30.4896	0.170779	1.28115	0.00776934	21.1138	21.1138	2.68742	2717.58	53.5069	2717.58	359.845	53.5069	40.5832	0.511826	1023.28	155.427	0.00080372	1.34197	60.3448	0.00452964	8.7068	2.08951	8.21994	4.8879	27.7622	1.16346	4.31025	4.45637	178.35	10.3275	40.9163	36.0243	0.115473	34.0016	0.00765587	0.0121542	18.3879	0.431506	1.60568	0.0444876	14.9392	1.24932	0.220086	1.09373	0.0251963	0.357685	69.2536	0.837711
K0232412	AS	April	4.00032	0.00548942	0.784019	0.855376	137.219	450.213	27.2443	179.139	5.12851	48.0508	0.103409	1.10925	0.397485	755.46	755.46	3.58278	1900.6	41.6741	1900.6	49.1689	41.6741	56.2399	0.377304	401.166	134.152	0.00388371	0.375382	51.5094	0.00591709	8.85694	1.17479	4.93635	2.66559	13.7778	1.20697	3.1713	3.34176	67.2455	6.16337	18.0374	8.80706	0.105355	12.2106	0.0244527	0.0158879	14.1504	0.542197	1.69858	0.0109632	2.30821	0.412298	0.188242	1.68631	0.0146699	0.0511669	132.931	1.08094
J0050618	AS	Oct	4.53076	0.0092442	1.17955	2.31508	42.5977	230.131	16.75	401.022	3.02865	44.8168	0.101002	1.56985	0.0390838	69.6104	69.6104	1.41437	1781.05	99.0144	1781.05	71.854	99.0144	38.6253	0.330235	920.756	162.297	0.00283618	0.959587	40.8762	0.00452836	10.4777	1.53461	5.29487	5.20495	29.7134	0.917531	3.76059	3.46012	384.815	7.36338	43.0056	24.3669	0.128058	18.9804	0.0127313	0.00788247	18.1196	0.469909	1.30736	0.0488105	5.27321	0.392876	0.180815	0.97611	0.0520363	0.356083	99.7451	0.886154
K0263008	AS	May	1.16598	0.00464884	1.45338	2.04537	142.795	310.722	21.1671	702.026	4.58914	54.9807	0.366545	1.17402	0.331911	572.994	572.994	3.42135	1726.35	90.8045	1726.35	102.099	90.8045	23.8793	0.440479	362.679	130.556	0.00370836	0.398565	56.9132	0.00807474	6.50224	1.37685	6.47465	3.65996	14.7644	0.81921	3.88297	2.8641	279.803	5.86112	21.9134	13.2116	0.146749	25.1698	0.0165204	0.0167903	26.3078	0.488661	3.18563	0.0203092	5.19641	0.345781	0.216806	1.85526	0.0101128	0.0295091	169.127	0.776062
P0070701	S	Nov	0.468304	0.0408828	4.71389	4.90984	142.244	358.458	15.8274	2151.97	6.32939	36.0589	0.136422	0.646284	0.0800407	92.8304	92.8304	1.31871	1159.79	1615.01	1159.79	195.291	1615.01	81.4937	0.276648	180.885	128.306	0.0305537	0.320756	45.6256	0.00869735	4.10393	1.04664	2.94417	1.6559	6.84931	0.467602	2.0481	1.13535	690.256	2.69594	11.5661	8.13805	0.495114	13.8936	0.019083	0.00432406	37.3718	0.421131	2.73885	0.714395	8.01319	0.429939	0.399902	1.66176	0.0273073	0.0639745	29.0292	0.685593
P0080811	AS	Jan	4.25692	0.0040481	0.866293	1.14858	48.7729	243.466	21.2051	111.124	3.12601	45.0459	0.137858	2.75882	0.407479	435.067	435.067	2.29928	1067.71	25.7352	1067.71	97.4496	25.7352	20.7391	0.221545	806.626	122.82	0.00184333	0.948768	46.2741	0.00432914	16.1852	1.97891	6.37308	4.27003	19.1628	1.12855	5.30103	3.58574	105.431	8.05923	42.7381	7.52702	0.124056	14.5796	0.0135609	0.0132457	11.0641	0.444924	0.898697	0.00999857	3.11344	0.444875	0.147418	1.12753	0.0152566	0.0251834	165.894	1.33419
P0020206	AS	April	1.48086	0.00543139	1.05118	1.25326	161.559	306.213	23.9721	380.029	4.53076	50.9502	0.385006	1.13508	0.303152	219.097	219.097	2.10477	722.731	50.4971	722.731	80.6074	50.4971	36.3406	0.769766	417.897	135.897	0.00467894	0.326192	52.699	0.0100116	3.76655	1.06948	5.1253	2.78692	12.6256	0.909132	2.86376	2.89936	123.962	3.52589	16.6195	8.03025	0.238024	16.1166	0.0228134	0.0214125	21.5214	0.822308	3.6583	0.0180179	4.14392	0.28797	0.189002	1.55643	0.0124682	0.0409228	149.519	0.372977
K0394923	AS	Oct	1.06418	0.00643283	1.95947	2.84841	153.699	243.158	19.5949	1089.42	5.66931	44.0087	0.303476	0.744988	0.0312001	281.32	281.32	1.82832	9016.63	166.142	9016.63	1726.19	166.142	13.3927	0.132506	437.049	126.762	0.00298011	0.640266	98.408	0.0064232	24.2123	1.89752	6.71937	4.02169	19.8128	1.0764	4.02478	3.20829	697.519	7.92116	28.1773	121.701	0.116113	33.9213	0.0102193	0.00929286	43.6062	0.405027	5.34105	0.0738436	26.1064	0.394602	0.289326	0.838083	0.035132	0.0185676	18.8969	1.18369
P0080811	AS	May	2.27238	0.00347646	0.836325	1.13129	47.2689	83.5219	11.7274	100.772	1.17091	28.6269	0.298357	1.29542	0.26366	369.049	369.049	2.6624	1399.72	29.4386	1399.72	25.9744	29.4386	26.1488	0.485907	673.691	167.714	0.00254148	1.25719	59.4259	0.00952356	7.61706	1.4185	5.84006	3.27083	13.8608	1.1524	3.84303	3.70118	126.689	6.0909	35.9894	10.8552	0.115816	12.3684	0.0177471	0.02401	16.6404	0.607657	3.34585	0.00903192	3.65945	0.391337	0.0998438	1.48941	0.0119302	0.146019	157.323	0.781687
P0050514	S	Nov	0.331953	0.0601998	6.72482	8.21513	149.861	609.109	27.057	1291.45	6.52487	46.9917	0.200041	0.776973	0.111957	110.476	110.476	1.29895	986.772	783.441	986.772	68.8655	783.441	68.628	0.349281	247.465	111.041	0.0262597	0.402318	60.2919	0.0040807	4.39177	1.52831	3.68263	1.83903	14.5299	0.640725	2.08388	1.53396	519.576	4.7237	18.9056	14.1578	0.11657	16.5475	0.0143803	0.00563347	18.3133	0.324737	0.64664	0.418995	2.77867	0.548462	0.241153	1.19862	0.040828	0.129702	140.337	1.52161
K0151506	AS	Nov	2.24669	0.00317702	1.01889	1.41373	77.1635	173.201	15.7045	611.608	4.49782	46.839	0.281787	1.32335	0.0963489	142.5	142.5	2.15819	1479	275.423	1479	248.408	275.423	22.7066	0.351916	1022.25	154.022	0.00119242	0.831928	64.1945	0.00694009	10.0329	1.53662	6.7822	5.79525	30.4558	1.0763	5.72954	3.53073	508.814	9.34962	38.9667	35.2248	0.110952	30.4258	0.0079373	0.00983089	14.8708	0.377634	2.05894	0.133959	9.18727	0.575999	0.286403	1.0486	0.0299093	0.0417819	33.4731	0.988469
P0010127	AS	Oct	2.02459	0.00418466	2.11839	1.56983	124.215	402.895	39.2807	2531.49	14.6335	116.629	0.0973425	1.25201	0.647168	301.659	301.659	2.46244	466.121	255.895	466.121	80.6256	255.895	20.1757	0.184324	559.117	122.244	0.00168776	0.427113	53.0537	0.0058112	27.0138	5.10585	18.0364	6.64466	30.9882	1.41447	3.77934	4.97929	1081.23	9.77589	49.8139	43.9358	0.0919816	18.672	0.0143699	0.0117312	30.0749	0.509344	3.68987	0.110444	12.3662	0.528614	0.372537	1.22186	0.0305494	0.0191651	25.5539	1.25666
K0374413	S	Nov	0.251314	0.0945038	11.5696	12.9001	164.825	222.522	20.1918	1878.05	4.96937	26.631	0.446405	0.371219	0.0362649	41.6408	41.6408	1.1499	1148.24	1982	1148.24	332.383	1982	33.5319	0.182718	358.446	114.716	0.0575434	0.640805	105.621	0.00701296	7.05605	1.33616	3.90356	2.24452	11.8001	0.455926	2.40471	1.28926	1203.47	4.32609	17.0653	7.4287	2.44125	13.1366	0.019415	0.00655908	41.4239	0.298021	2.27198	1.47567	30.2861	0.448897	0.246108	1.17673	0.0355958	0.082961	46.7768	1.08093
St_AA_pre.gcPlasma2			0.528095	8.70494e-05	34.3349	11.3204	41.5272	3.84701	23.9514	157055	0.873483	55.1318	0.0001798	0.271936	1.55746	6.52275	6.52275	728.147	4.18807	4.78315	4.18807	0.0136474	4.78315	3.76471	8.65516e-05	4.87065	130.784	0.0318038	0.0291455	1.21033	8.91879	1788.06	0.0373854	0.394285	1.04131	0.183507	0.0549264	0.399714	0.15476	4577.44	1.9745	1.60684	#N/A	0.0150555	221.518	0.000365219	0.00743385	49.4609	0.0783793	45.1264	0.012313	#N/A	0.00687793	0.036469	6.56025	0.00126764	47.0473	2.05263	1.05195
St_AA_post.gcPlasma2			0.0252136	0.000229584	182.573	1053.31	9.1853	2.15003	12.3372	125038	4.28206	29.5947	8.31257e-05	0.274846	0.437065	46.1892	46.1892	209.053	105.68	24.8869	105.68	0.0635398	24.8869	15.6744	0.000255793	12.1613	28.7599	0.128967	0.0893825	0.821005	5.20359	630.114	0.0398029	0.296251	0.526427	0.258062	0.0329276	3.1433	0.161179	11176.2	0.733108	2.64525	1757.56	0.000858278	3087.52	0.000209267	0.0212067	39.7345	0.219857	14.9984	0.200625	43.4915	0.155346	0.347084	29.9122	0.000263742	36.0088	4.02247	1.75309
BlM_pre.gcPlasma3			25.7455	0.00163234	5	0.22541	151.128	94.803	25.3158	1443.67	41144.5	283.755	0.263545	0.0709955	1.29035	159.206	159.206	5.05237	123.382	0.82709	123.382	0.0117	0.82709	0.0383275	0.0174051	24.0169	2.53488	0.0776288	0.0086099	1.30119	1.22512	128.818	0.0579218	0.105502	5.78367	1.97905	0.71206	0.0579621	2.24209	12.4298	15.5714	2.4431	0.122182	0.0147601	1.18852	0.001638	0.0512563	22.3596	0.143987	5.92135	0.0367486	0.0829576	0.268613	1625.25	0.518034	0.439396	66.2381	1.5	0.223529
BlM_post.gcPlasma3			11	0.0287601	2.375	2.09	91.2708	149.271	16.1998	972.908	7621.11	236.926	0.309381	0.0129195	1.3878	84.4242	84.4242	52.2154	60.8333	0.759123	60.8333	0.0109664	0.759123	0.103226	0.0739599	26.8033	3.9878	0.127829	0.0119186	1.08782	0.56208	34.0625	0.0728512	0.127237	1.7049	0.613508	0.386891	0.114456	2.51926	11.5957	5.06192	2.82383	0.678024	0.0552764	5.79	0.00684825	0.0359678	15.5368	0.497689	0.955882	0.0362017	0.637138	0.168544	470.444	3.39905	4.70978	65.7067	1.31818	2.73846
QC_ref	pool	human_6a	50.3206	0.00238577	1.01182	4.45376	452.941	3437.24	26.056	2645.1	35.4084	93.8407	0.344482	1.09849	0.0637091	430.014	430.014	2.42564	6749.66	416.197	6749.66	112.15	416.197	11.9917	0.288056	305.724	226.144	0.000461077	0.0546229	24.7409	0.00532617	5.98921	0.144036	0.914217	1.65923	53.7889	0.999516	2.37667	1.72523	144.483	3.13051	5.12585	0.494387	0.173578	1884.46	0.000416601	0.0196914	1.83062	0.551102	0.139023	1.04946	1.76335	4.38702	1.35894	0.381906	0.498523	0.139958	29.5649	3.57389
QC_ref	pool	human_6b	70.1332	0.00175435	0.629232	1.64698	400.392	3436.65	25.1627	1942.98	19.5263	97.0239	0.359752	0.676313	0.0691632	393.302	393.302	4.53953	5686.57	386.974	5686.57	107.089	386.974	15.4478	0.397389	470.509	218.587	0.000304365	0.0591612	23.6877	0.00491845	4.26238	0.184584	1.12284	1.41673	53.3584	0.857982	2.46961	1.69382	114.949	2.63629	5.74005	0.485407	0.180381	942.706	0.000543128	0.0274233	2.66184	0.642504	0.173452	1.11587	1.42887	3.81952	0.776	0.721765	0.498488	0.135014	30.3679	3.11353
QC_ref	pool	human_6c	60.4427	0.00188958	0.500441	1.03373	159.795	1323.83	9.9176	930.822	8.6567	27.9597	0.397627	0.819319	0.0645833	387.747	387.747	4.77039	6003.82	401.388	6003.82	113.287	401.388	13.3088	0.381668	877.953	255.439	0.000296792	0.138573	22.1433	0.00545114	4.18435	0.144623	0.893877	1.41449	73.6521	0.85431	2.95981	1.59703	128.987	2.64374	3.87446	0.492155	0.182879	898.964	0.000530124	0.0301133	1.19495	0.60408	0.0925929	0.858334	1.42897	3.71319	0.872862	0.841739	0.416908	0.136678	30.7927	3.47065
K0374406	negative	Feb	2.42256	0.015314	2.52513	57.0927	1106.17	1219.69	28.6742	478.467	85.6652	216.914	1.21398	0.144924	0.197849	1584.11	1584.11	1.80429	8006.68	55.9811	8006.68	28.8783	55.9811	8.00235	0.453526	488.772	448.768	0.0151213	0.0828325	91.6269	0.00989809	9.43178	0.777858	5.68648	3.4698	19.4465	1.30199	3.20979	4.27756	39.6326	3.64282	17.9675	1.43892	0.0933177	210.137	0.0340526	0.01803	7.35518	1.17424	2.02972	0.0216197	1.14453	0.337424	2.98753	1.29023	0.0591108	0.175023	81.7489	0.774316
P0080835	AS	Dec	1.40854	0.0272707	2.85646	6.23923	1801.4	2046.68	57.9496	250.066	165.047	279.229	0.641667	0.0738106	0.296511	2244.24	2244.24	2.30321	7568.8	100.472	7568.8	13.9622	100.472	11.9055	0.36535	568.471	605.204	0.0225278	0.0791203	142.527	0.00617536	18.6569	1.35827	8.95475	4.22804	30.3992	1.86437	4.02895	6.81631	19.7853	7.49768	22.0927	0.151771	0.0911943	12.5361	0.0706228	0.0164653	8.06195	0.909123	1.64148	0.16746	0.142632	1.88803	2.84812	0.612539	0.187856	0.241549	36.648	0.897903
K0263111	negative	Feb	2.19416	0.021818	1.15075	3.43379	1052.9	1347.63	28.2128	1000.55	106.018	228.944	1.13618	0.145119	0.0460525	310.133	310.133	3.15905	6734.34	62.9881	6734.34	79.2551	62.9881	5.82044	0.251049	305.55	289.65	0.0144946	0.0693144	72.981	0.0107055	11.0359	0.591331	2.78444	3.41863	18.9597	1.01166	3.37671	2.77054	69.3523	3.25887	15.8691	1.43656	0.120853	14.9285	0.0350723	0.0150442	5.2626	0.850155	1.23573	0.0218862	1.33402	0.404621	3.7578	1.34517	0.105657	0.27398	71.6882	0.950688
K0080809	negative	Jan	4.13856	0.00574518	0.549636	0.665273	753.813	1190.29	41.0686	463.988	43.6466	210.207	0.406378	0.143918	0.106871	990.597	990.597	2.34913	9269.11	24.4416	9269.11	96.2433	24.4416	11.248	0.333219	517.163	530.607	0.00615186	0.0818087	61.6684	0.0102694	13.4915	0.568918	3.86997	3.82485	21.0388	1.43846	3.61236	4.49561	37.9583	4.2525	17.1968	0.878755	0.140911	6.28849	0.043315	0.0272143	5.53438	1.05717	1.7807	0.0211373	1.33189	1.11617	1.06277	1.4026	0.0750216	0.0972233	20.4139	0.646933
P0080806	negative	Jan	1.20277	0.0138147	1.66258	23.0053	891.172	3232.62	38.672	3152.12	61.2521	290.45	0.986137	0.260148	0.179047	974.741	974.741	3.79064	5444.06	652.418	5444.06	23.6804	652.418	21.4082	1.69567	314.543	176.037	0.021675	0.026056	23.2203	0.0118724	1.0999	0.324116	2.57331	1.16043	9.66831	0.594487	1.96142	1.86506	82.1314	1.74105	7.56794	2.96104	0.146587	140.246	0.0335482	0.0166179	5.17279	1.07122	0.711108	0.138597	2.62934	0.397541	1.58389	2.16736	0.0486812	0.235855	106.737	1.28799
K0222213	AS	Dec	11.6368	0.00284466	0.749147	14.1734	392.37	1296	30.6656	554.961	50.4121	111.695	0.303705	0.151772	0.0250863	222.126	222.126	3.67358	8854.47	53.4536	8854.47	167.594	53.4536	6.80332	0.22752	643.507	430.932	0.00340858	0.118973	46.6816	0.00648552	22.5929	0.703549	6.26312	3.0886	46.0407	1.87048	3.45954	5.14033	66.0255	7.76068	13.2887	0.277075	0.0968876	312.907	0.0284969	0.0188541	9.68847	0.662356	2.40707	0.0776585	0.629991	1.9502	1.64393	0.790993	0.148918	0.23785	53.5059	0.586893
K0374406	negative	Jan	1.50637	0.0240075	2.8298	2.87949	969.699	1032.43	20.2736	414.522	21.6681	168.379	1.10074	0.123263	0.189493	1154.55	1154.55	2.64395	6092.84	53.1447	6092.84	71.2371	53.1447	9.27257	0.403046	524.184	397.308	0.0254618	0.0994083	96.3961	0.00974353	9.44441	0.620441	4.51852	2.41679	18.3076	1.361	3.61164	3.80653	41.2069	3.58043	16.7382	0.769132	0.190745	6.75643	0.0406564	0.0264428	6.24414	1.06315	1.85256	0.0236477	1.53356	0.755814	1.06878	2.37726	0.0333802	0.07408	89.4988	0.852633
K0364301	negative	Dec	10.603	0.00532035	0.81756	2.18365	397.269	2445.55	24.1914	447.114	40.2211	210.278	0.516523	0.411057	0.0805505	496.391	496.391	1.75456	6162.48	66.3721	6162.48	23.0038	66.3721	5.25813	0.329782	345.169	556.599	0.00408384	0.0915458	36.3683	0.00446667	13.3907	0.443957	4.45192	4.0311	26.2101	0.909045	4.18569	4.416	40.9315	5.11979	19.2501	0.645555	0.123753	27.7767	0.022238	0.016041	5.15071	0.862537	0.425126	0.0524811	0.787237	1.05949	1.66262	0.658125	0.132415	0.539675	198.894	1.23473
K0101005	negative	Feb	3.23732	0.0266891	1.57945	47.7477	1080.61	2277.04	27.4373	704.872	25.6422	244.885	1.14926	0.152778	0.0704597	471.934	471.934	2.40818	6697.93	26.6789	6697.93	54.4062	26.6789	5.22944	0.241004	471.497	323.084	0.0155224	0.0663129	71.6585	0.00662263	11.9233	0.453882	2.75779	2.46715	17.0556	1.09241	3.77405	2.87355	46.7421	2.77007	16.2391	1.16055	0.0874311	189.423	0.0271029	0.0267163	4.39422	1.03736	0.591732	0.0150854	1.25745	0.815721	0.934574	1.52106	0.103252	0.260862	53.5363	0.923832
K0101005	AS	Dec	5.35801	0.00667524	0.836472	34.3348	869.489	2035.66	44.4984	707.127	33.3281	272.827	0.60604	0.0955639	0.0739548	467.766	467.766	3.60526	6325.02	167.516	6325.02	71.4465	167.516	2.47461	0.075578	377.292	412.518	0.00444479	0.102052	88.7329	0.00481366	59.1664	1.37804	6.38297	3.69875	36.5599	1.2569	6.37219	4.47168	72.1636	4.3056	27.8424	0.444422	0.115983	277.445	0.0339174	0.0192379	14.2125	1.03857	1.61264	0.161838	0.634076	0.949688	0.748972	1.05578	0.16775	0.189257	49.5476	0.933571
P0080802	negative	Jan	0.549475	0.0403455	5.12673	2.90842	385.753	2012.26	25.715	1115.47	10.9184	64.2967	1.23145	0.1401	0.221981	1611.1	1611.1	3.92367	7257.81	506.832	7257.81	17.5924	506.832	20.4045	1.53732	440.741	195.054	0.0572224	0.0863897	33.3251	0.00575246	1.32627	0.331162	2.00639	1.13176	12.1001	0.480758	2.9327	2.0389	96.3648	1.95217	5.55457	2.46374	0.240158	9.15039	0.0223945	0.0214171	5.07399	1.04443	0.29581	0.128665	4.06517	0.355646	0.424594	3.21477	0.0469754	0.25607	83.5857	0.85174
K0080809	AS	Dec	1.01778	0.0151539	1.60296	53.9005	1125.79	1028	40.4017	639.153	27.6897	173.189	0.489026	0.0834901	0.00912069	56.1168	56.1168	3.42808	6152.69	101.956	6152.69	235.481	101.956	3.48287	0.0848768	479.511	561.767	0.0104096	0.101477	114.242	0.00958603	67.0741	0.690465	4.44102	2.96514	40.2041	1.62991	6.67262	5.69304	64.8593	4.40477	17.5747	0.561814	0.232425	294.626	0.0288399	0.0255192	5.77752	1.29247	2.00188	0.0802715	0.935396	1.06198	0.68536	0.836608	0.182435	0.465603	8.91154	0.589472
P0080880	negative	Jan	2.21018	0.0462448	4.04342	2.44709	361.691	2580.53	22.1446	682.173	60.1723	174.022	0.319953	0.278511	0.135119	715.997	715.997	3.68149	5299.02	34.0254	5299.02	20.8372	34.0254	18.5328	0.609137	293.988	364.395	0.0183559	0.0909128	32.8824	0.00426251	5.54545	0.722938	5.34152	3.19756	26.2621	0.662836	4.02303	3.37794	62.0183	2.65971	15.8209	1.3366	0.299806	8.42645	0.0242489	0.0148987	9.69956	1.27004	0.54539	0.00893796	2.97161	0.282178	2.71725	4.05016	0.0679219	0.355177	153.623	0.944365
P0080802	negative	Dec	2.08661	0.0178468	2.27285	78.1527	779.01	2869.78	35.3184	281.828	23.2362	250.656	0.604984	0.147511	0.223623	1805.26	1805.26	1.68525	8072.8	41.0266	8072.8	15.3344	41.0266	10.4889	0.416729	498.987	805.042	0.00897246	0.124394	96.9045	0.00280124	15.2711	1.26355	9.30426	2.91965	33.6138	1.23108	4.59954	6.36392	35.0578	5.40872	31.1803	0.700279	0.1065	279.352	0.0367301	0.0181574	9.83404	1.1766	0.550282	0.0251669	0.53143	0.51596	0.657907	0.732052	0.190081	0.291619	48.7411	0.47691
K0262941	negative	Feb	2.06492	0.0219786	1.49733	3.76618	191.927	414.126	9.46328	111.331	8.11783	36.1232	1.10154	0.228296	0.048543	227.564	227.564	2.92433	4687.88	21.87	4687.88	81.9693	21.87	3.4092	0.195253	884.669	659.275	0.00863955	0.490521	94.1444	0.00492277	25.0692	0.655535	3.47896	4.77448	30.8113	2.01202	5.29467	4.89483	54.6104	6.06853	17.7192	0.800924	0.120067	24.6018	0.0200735	0.025464	2.2239	0.806593	0.443649	0.00932573	0.532774	0.799034	0.857823	1.43255	0.0826242	0.251317	103.368	1.51185
P0090907	negative	Jan	2.26231	0.0372987	3.76484	3.24314	1021.98	2232.61	31.7952	353.952	29.2905	157.274	0.985464	0.108528	0.146903	1035.93	1035.93	2.86663	7051.82	34.0436	7051.82	38.46	34.0436	9.64784	0.575982	318.572	502.673	0.0255317	0.087867	89.7987	0.00509755	9.44494	0.435605	3.4717	3.08171	33.0861	0.98058	4.14781	5.44011	31.1007	4.59852	13.8192	0.277723	0.382979	9.19184	0.0235437	0.020265	4.36094	1.18302	0.426962	0.0113709	4.69155	0.248169	0.921226	2.27788	0.0658068	0.176995	1524.96	1.06704
K0262941	AS	Dec	0.916008	0.0413969	3.22256	132.37	1815.37	2005.53	52.5069	275.068	52.5218	286.603	0.406753	0.060406	0.303131	2866.91	2866.91	2.90814	9457.66	100.566	9457.66	14.5144	100.566	18.4041	0.300333	384.105	708.621	0.0354601	0.0747786	135.751	0.00666797	18.1342	1.29926	6.93973	3.18558	29.1235	1.67778	4.23713	5.44629	20.5692	6.49002	21.4318	0.136055	0.0752874	174.177	0.0763627	0.0231967	7.68497	0.839179	1.56005	0.196358	0.139526	2.28616	1.00029	0.755508	0.188436	0.227286	45.6227	1.20504
K0283316	negative	Dec	3.44119	0.00501963	0.690248	1.93988	554.212	1197.52	20.2893	1178.65	14.2186	105.909	0.663789	0.115708	0.00372088	37.7295	37.7295	4.62377	10139.9	1307.55	10139.9	310.881	1307.55	27.7559	0.947612	355.509	281.247	0.00614423	0.10079	55.859	0.00828512	3.03184	0.398846	2.66981	1.66172	14.0877	0.757385	3.1539	2.87301	118.795	2.71645	10.6745	0.669812	0.183578	29.5772	0.0237653	0.0266264	6.53369	1.05764	0.870032	0.32762	0.28513	0.317942	0.700793	1.31126	0.0963959	0.864488	53.614	0.549361
P0080835	negative	Jan	0.820556	0.0351489	2.62159	2.1458	1191.13	3291.09	49.6448	5085.62	58.1492	280.311	1.3015	0.130452	0.313148	1595.76	1595.76	3.83981	5095.88	558.902	5095.88	38.4041	558.902	19.3129	1.50253	276.848	139.962	0.0636195	0.0208647	24.8525	0.0145629	0.988728	0.173954	1.09932	1.25781	7.68186	0.539493	1.72395	1.4856	106.11	1.27784	5.8486	0.445539	0.0938834	5.76695	0.0266778	0.0248971	1.4872	1.16258	0.238632	0.513478	0.824393	1.8587	1.1713	3.72851	0.0457051	0.0831521	58.6955	2.19626
P0080880	AS	Dec	3.19898	0.0288625	2.57607	65.6357	295.702	1858.23	19.3146	914.733	48.322	165.245	0.0905821	0.325304	0.0378361	250.871	250.871	3.09393	6630.48	43.1401	6630.48	43.6933	43.1401	3.46222	0.0303729	316.519	394.782	0.00768961	0.131962	39.0213	0.00407805	124.424	0.599637	4.36827	5.07987	40.5857	0.888497	6.42052	3.77913	120.71	3.68854	21.806	0.733691	0.180224	391.435	0.0130394	0.0160454	6.79962	1.02456	0.508905	0.0104744	0.842418	0.324577	2.50183	2.008	0.147257	0.604894	84.0111	0.885574
P0080802	negative	Feb	1.27141	0.0283869	3.6401	2.95979	587.155	4514.81	56.7362	203.291	27.8787	215.007	0.527417	0.196402	0.120364	688.4	688.4	3.01283	5719.31	22.782	5719.31	21.9351	22.782	8.28333	0.445795	353.614	483.248	0.0228366	0.0887627	52.1175	0.00249534	11.9296	0.981705	6.45237	2.85574	26.5314	1.19719	3.95557	5.31814	18.0446	5.02286	19.0846	0.667398	0.288679	6.79119	0.0404798	0.0221076	11.9258	1.05879	0.550674	0.00496718	0.952245	0.306437	0.491374	2.97916	0.0407627	0.378759	65.3763	1.30038
K0101005	negative	Jan	3.08402	0.0177865	1.61016	3.86085	751.688	1384.87	26.2147	787.654	22.5321	245.52	1.37844	0.164389	0.147086	1133.7	1133.7	2.63206	7707.79	39.9853	7707.79	52.8161	39.9853	4.76157	0.313614	388.309	297.815	0.0175514	0.0728004	54.7232	0.00991874	8.33744	0.440822	1.87557	2.54713	16.5031	0.927792	3.78238	2.61474	57.3415	2.15966	17.874	1.84502	0.153375	12.3069	0.0204445	0.0295695	4.24666	1.21072	0.837465	0.0189954	2.03351	0.652966	0.85952	1.6809	0.0670182	0.128725	44.4888	0.966527
P0080806	negative	Dec	1.28295	0.0252203	2.67958	4.61262	715.54	2954.66	23.8764	788.586	49.0443	191.552	0.376072	0.162539	0.157768	1043.38	1043.38	3.28877	6613.38	61.9658	6613.38	34.3736	61.9658	3.6794	0.118707	497.494	590.551	0.0101567	0.106797	76.4177	0.00316907	55.2262	0.795145	5.33872	3.40975	37.8466	1.78369	5.31074	6.55571	84.2188	5.92673	20.4573	0.520434	0.12931	22.1998	0.0202359	0.0220677	4.4983	1.10613	0.436175	0.0339092	0.55265	0.935594	2.05409	0.832302	0.240197	0.184398	128.064	1.11439
P0080880	negative	Feb	9.44378	0.0112275	1.10613	1.07736	317.102	1554.93	17.3372	697.928	34.6126	136.512	0.318582	0.390045	0.0210302	159.064	159.064	3.20226	7563.58	33.2803	7563.58	6.65509	33.2803	18.7568	0.537187	251.137	298.995	0.00407586	0.086706	27.4947	0.0074172	4.60118	0.315327	2.46944	2.58877	19.0751	0.563992	3.92452	2.4717	60.5145	1.96611	11.8364	1.14557	0.306997	22.3318	0.00909939	0.017268	4.53171	1.25715	0.403463	0.0116312	3.5846	0.312959	1.99643	2.36799	0.108473	7.14501	180.564	1.33231
K0374406	AS	Dec	2.78643	0.00972103	1.55027	3.32546	962.364	1236.8	31.1138	663.37	35.2859	186.643	0.462511	0.104287	0.0402004	338.317	338.317	2.90953	8415.76	118.103	8415.76	8.21347	118.103	2.56663	0.0550994	540.518	488.106	0.00555947	0.113285	109.022	0.00713718	91.8393	0.575937	4.0498	4.1141	45.4733	1.75052	6.50646	5.0603	75.1501	4.57349	21.144	0.634236	0.164884	28.2899	0.0145231	0.0240273	3.63198	1.10644	0.971584	0.0810665	0.867594	0.75548	1.13409	0.720486	0.213456	3.02861	42.8925	0.683696
K0263111	negative	Jan	3.61442	0.0169982	1.8253	3.5496	721.21	1690.56	34.5058	566.393	49.7869	237.051	0.472182	0.154565	0.0858855	625.183	625.183	3.08909	7279.26	35.7269	7279.26	41.1352	35.7269	4.54377	0.145016	505.503	476.902	0.0115459	0.0872413	62.9193	0.00678029	29.3264	0.62058	3.4315	4.97528	31.7115	1.65728	4.45505	4.25278	49.4129	5.49009	20.6806	1.51669	0.183263	14.8658	0.0217058	0.0235607	3.24146	0.774628	0.711404	0.0176764	1.61651	0.608991	1.44285	1.30467	0.116032	0.283053	94.5733	1.29701
P0080835	negative	Feb	8.26175	0.00869825	0.619711	1.27779	553.528	2332.86	36.1634	480.647	21.8677	177.423	0.714004	0.240917	0.0920731	811.946	811.946	2.54311	8818.48	34.0388	8818.48	20.633	34.0388	11.4041	0.473804	411.993	305.974	0.0048855	0.0756136	41.8543	0.00566906	5.14018	0.280211	2.23256	3.41392	19.0251	0.994999	2.8233	2.43544	36.3434	2.48543	13.4156	1.0775	0.0677557	19.4958	0.0176004	0.0294801	2.2728	0.979885	0.246399	0.0313496	0.460285	0.666679	0.604692	1.66687	0.105929	0.526385	40.2154	1.506
P0111105	negative	Dec	6.26967	0.0167781	0.904813	66.4347	783.044	1505.64	24.082	725.798	17.7607	140.001	0.484391	0.159014	0.0755505	502.728	502.728	2.4504	6654.19	74.3287	6654.19	73.0538	74.3287	5.44931	0.143475	578.172	829.757	0.00655341	0.158297	123.954	0.0041957	46.9593	0.744762	4.7996	5.33839	38.4466	1.59834	5.44784	6.73749	114.892	6.61203	22.1617	1.25823	0.136355	457.429	0.0347627	0.0167884	7.42468	1.01898	1.05719	0.0213315	0.99088	0.359941	0.737508	0.543032	0.239197	0.181184	129.195	0.717829
K0262941	negative	Jan	1.97101	0.0192354	1.75517	4.01741	399.502	1481.12	32.8753	306.075	25.7315	159.618	0.62228	0.264391	0.246914	1706.15	1706.15	2.34477	6909.87	23.9517	6909.87	21.0468	23.9517	5.74604	0.289794	578.678	441.884	0.016211	0.113878	45.4945	0.00592882	12.7234	0.500665	2.53153	4.29222	26.8023	1.73289	4.31171	3.68718	34.8552	4.60936	18.177	0.934749	0.175668	13.6337	0.0233816	0.0290172	2.53043	0.799933	0.500027	0.0185999	1.32141	0.931675	0.782699	1.30501	0.0755913	0.192427	123.684	1.18005
P0090907	negative	Dec	3.62773	0.0286038	2.19987	4.92789	854.275	2387.9	29.3098	601.343	36.5067	177.376	0.28657	0.170344	0.171293	1363.18	1363.18	1.95241	7958.18	61.1511	7958.18	30.6085	61.1511	4.13639	0.089964	361.763	1109.94	0.00943367	0.111468	95.2243	0.00375694	80.3334	0.791781	5.11475	5.09539	42.7353	1.47619	6.68531	7.22711	67.0305	6.96842	19.7718	0.916498	0.543082	26.4201	0.0219335	0.0228962	4.02069	1.03712	0.437988	0.0246464	1.51267	0.366173	1.24554	0.702744	0.265994	0.190729	56.5848	1.04782
K0222213	negative	Feb	3.0917	0.00834393	1.08236	1.94568	596.086	1599	22.3729	497.527	37.0118	211.626	1.02488	0.202304	0.134937	1498.81	1498.81	2.01346	11107.5	29.6873	11107.5	16.3478	29.6873	6.65817	0.619691	270.261	482.953	0.00739461	0.0652234	38.8788	0.00958842	5.69749	0.369734	2.39777	1.35988	12.1959	0.686292	4.04158	3.53068	32.4504	3.82602	13.803	0.994967	0.217867	19.0627	0.0163814	0.018196	4.07673	0.922809	0.56105	0.0230856	1.63081	0.660216	1.65432	1.99078	0.0720634	0.453325	178.59	0.558734
K0222213	negative	Jan	1.49482	0.0208817	1.77299	2.08164	943.843	1651.88	21.0079	589.446	33.5229	205.196	1.58542	0.140287	0.0727153	461.191	461.191	3.14129	6342.41	33.6017	6342.41	45.5086	33.6017	11.7346	1.21633	280.179	416.581	0.0160455	0.0677107	63.9083	0.00894053	3.43514	0.255499	2.42059	1.63654	14.4126	0.721617	3.59689	4.17825	39.9118	4.63328	13.894	1.05408	0.389723	9.33739	0.0219063	0.0196337	3.57423	0.901791	0.504072	0.0151673	2.77839	0.543048	1.59573	3.72612	0.0389568	0.30219	217.428	0.887168
St_AA_pre.gcPlasma3			1.09448	0.000384968	30.4872	594.5	75.7789	12.1848	9.55945	13045.3	1.90752	65.6299	0.00111849	0.0643697	1.57935	3881.25	3881.25	234.008	2457.5	1.03202	2457.5	0.00820883	1.03202	0.903226	0.000125725	7.8642	17.8329	0.064028	0.0265249	2.01003	3.09404	1989.64	0.0172191	0.239685	0.420567	0.369295	0.0846277	1.16009	0.250148	346.025	0.598023	1.74083	9.00403	0.00134348	5333.67	0.000503377	0.0177534	15.0529	0.418292	8.62931	0.0107617	0.572581	0.0838748	0.199543	14.3196	0.0032452	77.1331	0.333333	2.94915
St_AA_post.gcPlasma3			0.165881	0.000890088	611.738	97.9423	29.9589	10.4738	9.12492	18897.4	7.26945	67.2505	0.000396337	0.0593493	0.434866	83.9095	83.9095	297.59	192.955	3.77005	192.955	0.0347124	3.77005	1.25	9.99977e-05	15.7129	38.6763	0.231874	0.0760366	2.27797	1.25566	4598.06	0.0535018	0.741489	0.479944	0.755752	0.131366	4.26276	0.459795	1436.89	0.496972	5.1135	2.59432	0.0688038	82.6037	0.000281055	0.0774496	29.2987	0.925193	10.2884	0.0111621	0.35497	0.0575279	0.796659	41.1804	0.000689487	66.2459	8.07955	2.07658

### Sheet: RatioLog2Cen
Individual sample code	Condition	Month	X2OHGlu.aKG	aKG.ICit	aKG.KIC	aKG.KIV	Ala.Asp	Ala.GABA	Ala.Ser	Ala.Tau	Ala.Trp	Ala.Val	Asn.Asp	Asp.Fum	Fruc.Glc	Fruc.Mannitol	Fruc.Sorbitol	Fum.Mal	Gal.Galactitol	Glc.Maltose	Glc.Sorbitol	Glc.Sucrose	Glc.Trehalose	Gln.Asn	Gln.Phe	Glu.2NAdipic	Glu.5NValeric	aKG.Glu	Glu.Ala	Glu.Asp	GABA.Glu	Glu.Gln	Glu.Ile	Glu.Leu	Glu.Lys	Glu.Met	Glu.Orn	Glu.OxoPro	Glu.Phe	Glu.Tau	Glu.Tyr	Glu.Val	HXanthine.Inosine	Xanthine.HXanthine	Val.KIV	KIC.Leu	Cit.Orn	Orn.Pro	Tyr.Phe	X4OHPro.Pro	Ribose.Guanosine	Ribose.Inosine	Ribulose.Ribitol	Ser.Trp	Fum.Succ	Succ.ICit	Sucrose.Fruc	Urate.Xanthine	Xylose.Xylitol
BlM_pre.gcPlasma1			-0.30306	-0.258945	3.53619	1.74071	-2.73725	-3.09167	1.33034	4.19759	#N/A	3.14397	-2.26352	-1.13782	3.43454	-5.56578	-5.56578	2.68421	-9.00032	-7.45947	-9.00032	-8.13381	-7.45947	-6.54847	-2.81522	-1.4914	-2.36234	3.20305	-1.69613	-4.43338	4.78781	4.37861	0.915006	-2.15104	3.04497	-0.633472	1.72922	-3.80923	1.56338	2.50146	3.38512	1.44783	-5.07546	-1.12701	-2.91017	-2.48418	-0.341294	1.1159	-1.82174	1.869	-2.83375	-6.19386	-1.04557	#N/A	-1.60358	3.71279	4.69927	-5.98811	3.10069
BlM_post.gcPlasma1			-1.80107	5.89048	1.95606	2.98362	-2.10106	-3.10403	1.89555	6.12018	5.89279	2.95274	-2.25808	-4.32042	0.500896	-4.67162	-4.67162	5.85205	-5.17252	-2.78307	-5.17252	-5.28916	-2.78307	-3.96809	-0.697916	-2.83442	-2.99172	5.06395	-2.90876	-5.00983	6.01279	1.21635	0.0404919	-3.1204	0.521437	-4.09911	-0.516639	-3.1134	0.518432	3.21142	1.26078	0.0439834	-3.21618	-3.38156	-2.12431	-0.0125156	-0.0588123	3.07851	-0.742351	3.00025	-0.805361	-3.76774	-0.412334	3.99724	1.24337	8.9134	4.78826	-1.87511	3.71962
QC_ref	pool_6a		4.70483	-3.54996	-1.65064	0.66372	-0.149694	1.95727	1.25592	3.48383	-0.12682	0.399519	-1.38287	3.02988	0.64772	2.67572	2.67572	0.600718	2.02799	2.40292	2.02799	0.832465	2.40292	1.45355	0.548959	-0.374899	-0.80412	-5.67441	-1.43295	-1.58265	-0.524323	-1.65333	-0.678932	-0.395574	0.745567	0.981054	-0.402156	-1.30581	-1.10437	2.05088	0.726861	-1.03343	-1.04017	-0.847335	7.37156	-4.41935	-0.0616911	0.418914	-1.83123	-0.569234	4.26542	0.378856	2.53391	-1.38274	-1.85657	2.53378	-1.48018	-1.21103	1.68323
QC_ref	pool_6c		2.57844	-1.34937	0.516458	1.9931	-0.251253	2.00809	1.2021	3.5827	-0.298104	0.556399	-1.18008	2.11482	0.586429	2.42509	2.42509	1.48421	1.83866	2.63058	1.83866	1.09144	2.63058	1.36297	0.528308	-0.0833158	-0.619954	-3.72542	-1.20025	-1.45151	-0.807839	-1.6344	-0.539616	-0.0990248	0.884483	1.12908	-0.395304	-1.08509	-1.10609	2.38244	0.905807	-0.643854	-0.875505	-1.24596	6.36238	-4.3409	0.622576	1.0568	-2.0119	-0.243859	4.24299	0.409716	2.41035	-1.5002	-1.03584	2.74858	-1.67787	-0.977368	1.69159
J0272813	AS	Feb	-1.1658	1.48266	0.354964	0.200376	1.26043	1.37835	1.16917	1.62961	2.56943	1.45765	0.961525	-0.252932	-1.80264	-2.4216	-2.4216	-0.894753	-0.61896	2.27626	-0.61896	5.17665	2.27626	1.00041	0.995775	-1.33761	-0.703033	1.59789	-1.69036	-0.42993	0.312007	-2.39186	-0.100576	-0.587793	0.172954	-1.97623	-2.25267	-1.3939	-1.39609	-0.060756	-0.296842	-0.232711	3.0821	-1.41461	-1.16481	0.655137	-2.37801	3.0171	-1.09924	1.28613	0.11562	-0.307599	-1.49545	1.40026	1.00585	-0.438226	-3.37401	-2.42301	-0.214506
P0020213	AS	Feb	-1.27745	1.08966	1.16524	0.849615	2.084	1.1617	2.34903	1.0778	1.29884	1.32578	1.09517	-0.367491	2.36765	1.20775	1.20775	-0.383923	-1.1599	-1.52082	-1.1599	-2.7967	-1.52082	-0.225397	-0.16184	0.533623	-0.676117	1.44406	-0.985551	1.09845	-0.176148	0.228668	1.15265	0.814959	1.90043	-0.475815	0.302078	-0.154925	0.0668286	0.0922519	1.50104	0.340227	0.130721	-0.676897	-0.934668	1.09378	0.0603926	1.42598	-1.43421	1.7639	-2.46958	-0.112673	-0.824151	-1.05019	-0.600342	-0.485007	0.429052	0.0581785	-0.50914
J0091005	AS	Nov	0.536892	-1.12585	-1.23051	-1.55723	1.05835	0.361552	1.84034	4.13685	1.42465	1.2393	1.34779	1.25711	-2.13166	-1.6209	-1.6209	0.624442	0.510755	3.83274	0.510755	2.99797	3.83274	1.11556	2.58001	-1.40526	-0.807142	-0.139118	-2.75473	-1.69638	2.39318	-4.15973	-1.32601	-1.57713	-0.153502	-1.78186	-2.12356	-1.4437	-1.57973	1.38212	-0.247788	-1.51543	2.10791	-1.64579	0.0973246	-0.485738	-0.487721	0.288729	-1.33194	0.944215	2.20845	1.96176	-1.66659	-0.415689	0.361853	-0.909315	-0.866316	1.81767	0.302885
N0131318	AS	May	-0.808419	-0.00725633	-0.950343	-1.45462	1.67326	1.00532	1.55622	-0.00940863	0.559452	1.54791	1.33331	0.412095	0.433488	1.20057	1.20057	0.714625	0.767078	-0.740669	0.767078	0.278113	-0.740669	0.287941	1.56164	-0.128369	-0.823873	-0.283182	-1.40643	0.266838	0.401103	-1.35441	-0.106971	-0.0602327	1.19785	-1.24814	-0.269477	-0.257827	0.207233	-1.41584	0.793027	0.141483	1.18723	-1.38138	-1.31292	0.606929	-0.449263	0.797273	-0.585793	1.23092	-2.892	0.119804	-0.856591	-0.996771	0.477586	-0.880593	-0.711601	1.24307	-0.225824
J0050617	S	Nov	-2.16182	2.00294	2.00068	1.14816	0.622902	1.47791	1.39433	3.27996	1.51987	1.10113	-1.19836	-0.255468	-1.39237	-1.21814	-1.21814	0.250065	0.174225	4.59328	0.174225	3.06495	4.59328	0.19133	-1.00556	-0.55461	-0.608735	1.94171	-1.03993	-0.417024	-0.437983	0.59001	0.0598988	-0.0586893	0.791028	-0.272176	-0.95145	-0.46732	-0.41555	2.24003	0.615206	0.061205	0.775264	-0.752228	-0.854756	-0.117662	-1.14515	1.43434	-1.03076	0.16737	0.891493	-0.13554	-0.842726	0.12554	0.0685002	0.665221	-1.67258	-0.615739	0.0709142
K0030303	AS	Dec	-0.152401	-0.224775	0.103358	0.689829	1.41015	1.57907	2.19176	1.73706	0.444489	2.10046	0.269919	0.453889	0.838697	0.920806	0.920806	0.0894349	0.0821093	0.837971	0.0821093	-0.0888384	0.837971	-4.64601	-4.51155	0.621411	-0.816375	-0.494486	-0.848916	0.561237	-0.730153	4.93732	1.25906	1.11645	1.83678	0.0407241	0.187696	0.663958	0.425774	0.888142	1.86813	1.25154	-0.481737	-2.18698	-0.0672298	0.518606	0.319322	1.01517	-1.44235	0.745346	-0.0348442	-1.65476	-0.0169148	-1.74727	-1.30632	0.560909	-0.749858	-0.786715	-0.587217
K0262940	AS	April	0.515971	-0.413342	-1.14441	0.0180734	1.50254	1.3601	1.58427	0.0828034	1.74601	1.99033	1.04108	0.611417	1.58496	1.79174	1.79174	0.150166	0.206782	0.655749	0.206782	-1.11793	0.655749	0.109296	1.41159	0.855785	-0.819927	-1.90989	-0.918576	0.583967	-0.441523	-0.566412	1.16743	0.476732	1.56082	0.324822	0.495844	-0.0441627	0.845177	-0.835773	2.37742	1.07175	-0.526529	-1.79175	0.856208	-0.288748	-0.229457	0.229158	-1.53224	0.572285	0.443674	-1.22097	0.479	0.161745	-1.31992	1.62108	-0.46703	0.383531	0.575211
J0111208	AS	Oct	-0.716925	0.656294	-0.273579	-1.16478	1.25702	0.778601	1.66811	8.03616	0.690654	1.34446	1.53613	0.385562	-0.795466	-0.526973	-0.526973	0.194857	0.268493	-0.0266313	0.268493	0.532794	-0.0266313	0.320336	1.39257	-1.18586	-0.995591	0.542048	-1.97637	-0.71935	1.19777	-2.57582	-0.732498	-0.566209	-0.0193195	-1.71636	-1.85032	-0.81239	-1.18325	6.05979	0.13747	-0.631908	1.98387	-2.24937	-1.07492	0.249419	-0.759979	1.68736	-1.32072	1.38397	-0.730111	0.150717	-1.188	-0.977452	0.758945	-0.310911	0.262672	-0.194428	-0.501382
J0272815	AS	Jan	-0.670362	0.158916	-0.594582	-0.947638	0.992527	1.12485	1.87288	0.491985	-0.132602	1.13244	0.980912	0.814008	1.42495	1.98878	1.98878	1.17383	0.563837	-0.766688	0.563837	0.769264	-0.766688	1.0064	1.50528	-0.129469	-0.784112	-0.272617	-1.25958	-0.267049	0.134722	-2.25436	0.119463	-0.173877	1.33895	-0.955994	-0.701556	-0.2766	-0.749076	-0.76759	0.549621	-0.127133	0.986859	-0.476596	-0.547887	0.148088	-0.112366	1.81364	-1.2987	1.5382	-2.25153	1.27887	-1.16941	-2.00548	0.699609	-0.815035	-2.19421	1.21606	-0.733409
J0181911	S	Nov	-3.50076	2.74554	3.19658	2.29879	2.77047	1.87536	2.02779	3.51055	0.154661	1.60617	1.40498	-1.78784	-1.80764	-2.28585	-2.28585	0.184175	-0.47821	4.87574	-0.47821	0.920075	4.87574	1.66413	1.05931	-0.554213	-0.747383	3.32212	-1.49768	1.27278	-0.377677	-1.79632	0.591004	-0.224655	0.985076	-1.0968	-1.09417	-0.764943	-0.737011	2.01287	0.163636	0.108485	0.847524	0.15434	-1.13181	-0.0991224	-0.56133	2.24624	-0.900647	0.951842	4.91399	0.430399	-1.6609	-1.87313	0.891168	-0.952683	0.88757	-1.14813	-1.25178
J0272813	AS	March	-0.32844	-0.0538784	-0.95352	-1.43547	0.659052	0.612599	1.2954	-0.691632	-1.19705	0.472553	0.132805	0.437345	-0.250159	0.734662	0.734662	1.14771	0.984821	-0.221374	0.984821	2.45669	-0.221374	1.31329	0.740034	-0.527072	-0.830775	0.144214	-1.09811	-0.439062	0.485514	-1.88516	-0.627618	-0.548933	1.45573	-1.14748	-0.8676	-0.41788	-1.14512	-1.78975	0.688016	-0.62556	1.14437	-0.922438	-0.954123	0.5488	-0.316068	0.967775	-1.83314	0.886018	-2.15388	0.975631	-0.916257	-2.49244	0.971881	-1.16826	-2.20653	1.25504	0.944382
P0010121	AS	Nov	2.80268	-2.95996	-2.26018	-2.64627	1.12284	0.554938	1.84887	0.899503	0.02672	1.2856	1.19379	0.40604	-1.0361	0.187394	0.187394	0.941661	1.22349	-0.879807	1.22349	1.68839	-0.879807	0.0780151	1.56499	1.09318	-0.659649	-3.26197	-0.72808	0.394757	0.173142	-0.877052	1.12856	1.12289	1.91249	0.267721	0.40238	-0.417717	0.687936	0.171423	1.84978	0.557524	-0.335053	-0.763216	0.0581851	0.121103	0.842176	0.418135	-1.16184	1.34455	-1.63329	-0.165954	-0.486583	-1.82215	0.126277	-0.625059	-0.652293	0.84606	-0.483287
P0080842	AS	Dec	0.240828	-0.796644	-0.100988	0.317667	1.06678	0.0249192	1.62747	0.694718	0.32656	1.12301	-0.709831	0.0685476	0.0467488	0.151869	0.151869	0.788264	0.105121	1.04672	0.105121	-0.00522764	1.04672	0.5586	-0.196282	0.93242	-0.845737	-1.48442	-0.294915	0.771862	0.269996	0.923093	1.1341	1.28324	1.84424	0.53469	0.342727	0.639713	0.726811	0.399803	1.84881	0.828096	0.377603	-1.68387	0.973988	-0.100189	-0.0836477	1.3958	-1.122	2.36123	-0.120919	-0.547869	-0.779321	-1.30091	-0.723316	0.57068	-0.0415212	0.116201	-0.852182
P0020213	AS	Dec	4.53554	-4.66259	-3.05445	-1.32955	0.475099	0.793863	1.64471	-0.213174	-0.0557062	1.26691	-0.308149	0.635206	-3.4186	-2.77021	-2.77021	0.531767	0.648399	1.24291	0.648399	3.13745	1.24291	0.394945	0.678507	0.995555	-0.866796	-5.41898	-0.262118	0.212981	-0.531745	0.126185	0.960632	0.833665	1.59119	0.345779	0.54721	0.216511	0.804692	-0.475292	1.64587	1.00479	-1.50566	-1.56558	3.08465	-1.53087	0.42489	0.706912	-0.841177	0.972849	1.79667	-1.65186	1.55878	-1.70041	-0.60696	0.515164	0.28115	-0.764923	-0.156631
J0262744	S	Nov	-2.54724	3.30982	2.61787	2.38664	0.973974	0.998671	1.45203	2.33942	1.31704	1.6037	0.296033	0.310747	1.05206	1.4276	1.4276	0.244125	0.375535	0.863993	0.375535	1.45261	0.863993	-1.18993	-0.786577	0.447806	-0.863557	1.44811	-0.386961	0.587013	-0.61171	1.48091	1.05018	0.992934	2.04376	-0.203315	-0.383781	0.182178	0.694331	1.95246	2.37733	1.21674	1.063	-1.51854	-0.2782	-0.176829	-1.28909	1.36992	-1.683	0.721599	2.40705	-0.0989505	-0.858597	-0.134994	-0.566971	1.53092	-2.50467	0.524573	0.701282
K0030302	AS	Nov	0.209649	-0.796744	-1.33472	-1.24009	0.486903	0.996772	1.87822	0.679797	0.0517834	1.67282	0.00815137	0.915435	1.91005	1.41347	1.41347	0.644105	-0.496576	0.551055	-0.496576	-1.36752	0.551055	-0.103933	0.748765	0.0788236	-0.880129	-1.59939	-0.894178	-0.407275	-0.102593	-0.311494	0.654083	0.833789	2.1855	-0.13832	-0.428921	0.208346	0.437272	-0.214381	1.51551	0.778642	1.91728	-1.70355	-0.41934	0.569118	-0.876632	1.77695	-1.07824	1.5241	-0.13878	1.04676	0.21957	-1.82644	0.379819	-0.0853324	-0.542535	-1.84272	0.0244705
K0262940	AS	May	-1.24688	0.217773	-1.10206	-1.14429	0.712055	1.44419	1.92735	0.0514184	-0.031565	1.93658	0.386223	0.8161	2.47023	1.98166	1.98166	0.611022	-0.488562	-1.36591	-0.488562	1.10113	-1.36591	0.107349	1.13846	0.493771	-0.828834	-0.298899	-1.21534	-0.503281	-0.228849	-0.996854	1.00932	0.653596	1.77076	-1.0542	-0.2316	-0.144379	0.141604	-1.16392	1.38927	0.721239	0.392607	-1.75097	-1.56663	1.45676	-0.0520221	1.54555	-1.24767	1.32447	-1.45386	0.422924	0.635847	-1.95891	0.550209	-0.346357	-3.57135	1.16512	-1.75205
N0131318	AS	Jan	0.510473	-0.444941	-0.659109	-0.978032	0.998634	2.19788	1.95018	1.49512	1.19206	2.2886	0.194788	0.041553	2.04972	-0.334885	-0.334885	1.60737	-2.38461	0.390195	-2.38461	0.571206	0.390195	-0.865092	0.167826	0.841354	-0.885574	-1.17052	-1.29374	-0.295111	-0.904135	0.375194	0.765364	0.728564	1.60447	-0.591128	0.298664	-0.0502059	0.543019	0.201377	1.73212	0.994858	0.659686	-0.652829	-0.802371	0.217153	0.172934	1.2069	-1.1891	0.732541	0.156008	0.301579	-1.35925	-0.758118	1.15443	-0.175295	-2.62093	0.902818	-0.301903
P0080842	AS	March	-1.07778	0.546499	0.00986967	-0.270274	2.08353	2.14744	1.96186	0.577543	0.473185	2.30924	1.43187	0.07665	1.08989	1.56346	1.56346	0.561394	0.473577	-0.983641	0.473577	-0.316162	-0.983641	0.000307083	1.00027	0.537782	-0.849138	0.20733	-1.84659	0.23694	-0.300842	-1.19524	0.566577	0.695275	1.19627	-0.854134	-0.435619	-0.296255	-0.194962	-1.26905	0.954165	0.46265	1.40409	-1.40177	-0.940254	0.892735	-0.337982	1.62338	-1.14913	1.11497	-2.74578	1.5116	-0.540629	-1.48867	0.564551	-0.538971	-0.773723	1.3477	0.0281506
J0171805	S	Nov	-2.39533	2.80663	2.59072	1.60073	1.79881	1.55571	1.93058	3.39234	0.0781765	1.62306	0.99809	-0.91111	-2.10551	-2.11925	-2.11925	0.155736	-0.0137373	5.04389	-0.0137373	3.2302	5.04389	0.563297	0.900906	-0.45909	-0.755233	2.84328	-1.59649	0.202315	0.04078	-1.35907	0.147121	-0.203043	1.06502	-0.824269	-1.62797	-0.976159	-0.458166	1.79585	0.325167	0.0265661	1.75357	-0.848753	-1.26912	0.0495258	-1.49238	2.402	-0.783333	1.08304	1.91765	-0.145402	-1.36899	-1.85241	1.23676	-0.564628	-1.12469	-0.794672	-0.303281
K0030302	AS	Oct	-0.612835	0.142134	-0.123157	0.00764775	1.99629	1.61349	2.18089	3.58698	1.99667	2.18097	0.948142	-0.753269	-0.283606	0.107026	0.107026	0.477503	0.390632	1.52531	0.390632	0.516123	1.52531	0.445029	0.937516	0.914996	-0.867764	-0.881736	-1.10444	0.891853	-0.509049	-0.501318	1.46939	0.477897	2.00531	-0.0715171	0.151022	-0.0568608	0.436197	2.48254	2.17325	1.07654	2.23702	-1.8459	-0.187152	-0.280682	-0.233194	1.40036	-1.73706	1.26301	-0.170996	0.293526	-1.20515	-0.184217	0.444213	0.441073	-0.232517	-0.591326	-0.0825477
P0020213	AS	Jan	1.39815	-1.84517	-0.947174	-0.871617	1.06533	1.05036	2.37589	0.885615	-0.235924	1.58219	0.574999	0.126911	2.33213	1.29502	1.29502	0.142504	-1.03711	-1.49505	-1.03711	-3.04598	-1.49505	-1.4286	-0.827247	1.14202	-0.727113	-1.62711	-0.692558	0.372771	-0.357802	1.22638	1.00749	0.911596	1.82219	0.00139364	0.447141	0.073442	0.399128	0.193057	1.28372	0.889633	0.881539	-2.00806	-0.134142	0.231662	0.795193	1.07395	-0.884595	1.41625	-1.79377	0.0112538	0.191278	-2.61182	-0.301339	-0.416403	0.713859	-0.187955	-0.655995
K0252808	AS	Dec	3.64353	-3.92213	-3.39637	-1.27887	1.03297	1.71692	1.96307	1.80355	1.38509	1.66708	-0.385053	0.401731	-3.30076	-2.90998	-2.90998	0.943336	0.390786	3.86468	0.390786	1.54894	3.86468	0.522409	0.0246905	0.496818	-0.828961	-4.93069	-1.12156	-0.0885923	-0.595362	-0.225948	0.152252	0.0832178	1.86761	-0.0665294	-0.0935504	0.126034	-0.201258	0.681987	0.824166	0.545524	-1.15026	-1.9658	3.10629	-1.4511	-0.476871	0.857441	-1.02542	0.470862	3.6877	-1.49516	0.791668	-0.577983	-0.0978146	0.793229	1.75182	-1.56862	-0.351227
J0272815	AS	Nov	0.574824	-1.37248	-1.24841	-0.95501	0.820081	1.41614	1.69831	0.90385	0.809914	2.19384	0.539788	0.940133	1.21388	1.60725	1.60725	0.145493	0.393375	-1.35038	0.393375	0.603961	-1.35038	-1.7073	-0.477382	0.582587	-0.850627	-2.44997	-0.921868	-0.101788	-0.494269	1.06572	1.2159	1.07812	1.76785	-0.284419	-0.379928	0.256257	0.588341	-0.0180179	1.45138	1.27198	1.11719	-1.05786	0.222981	-0.123442	-0.320362	1.43978	-0.863041	0.852606	-1.95116	1.37984	0.0440719	-0.888392	-0.0794182	0.318556	-1.81784	0.163426	0.317653
J0272813	AS	Dec	-1.983	0.787081	0.95132	1.11104	2.35021	2.22034	2.74464	3.21778	1.0079	2.51811	1.18846	-0.646152	1.01076	1.30538	1.30538	0.708973	0.29462	1.39089	0.29462	0.586216	1.39089	0.564581	0.960068	0.591022	-0.897569	0.364001	-1.40081	0.949391	-0.81953	-0.803653	1.1844	1.11294	1.30873	-0.833016	-0.462959	-0.230836	0.156415	1.81696	1.1406	1.1173	0.742915	-0.555687	-0.370259	0.525626	-0.452297	1.8583	-0.984181	0.697729	-0.222389	0.528603	-0.713903	-1.73674	-0.215767	0.335608	-1.59698	-0.135513	-0.0865086
P0060620	S	Nov	-2.40534	2.42869	2.27833	1.32193	1.95569	1.39991	2.21208	3.22667	0.890299	2.01725	0.820355	-0.294351	-1.25145	-1.22242	-1.22242	-0.571778	0.0290381	3.11435	0.0290381	2.03882	3.11435	0.370102	0.166324	-0.664227	-0.766586	2.32173	-1.96258	-0.00688555	0.562668	-1.19734	0.618094	-0.034863	0.581386	-1.1048	-1.55454	-1.02368	-1.03102	1.2641	-0.0453347	0.054674	-0.0908726	-0.254634	-1.05447	0.00853269	-1.36637	2.42231	-0.985683	1.7284	1.93473	-0.753686	-0.632681	-1.32178	0.515523	-0.107323	-0.787365	-1.38171	-0.220404
P0080842	AS	Feb	1.34501	-1.38477	-1.43007	-1.11616	1.74128	2.42572	2.34963	1.67355	0.871001	2.25614	0.975699	0.580554	0.419675	0.314713	0.314713	0.196636	-0.104962	-1.06873	-0.104962	-0.206571	-1.06873	-0.657715	-0.0314944	0.821146	-0.86283	-2.05163	-1.62919	0.112083	-0.796521	-0.205901	0.479759	0.55764	1.90695	-0.265405	0.0075864	-0.43449	-0.237395	0.0443547	1.02182	0.626943	0.790145	-1.94117	0.308525	-0.063922	-0.0178386	0.760018	-1.25922	0.237288	-1.79752	0.313741	-0.131216	-1.47863	-0.336684	0.310909	-0.213104	0.101179	0.0474838
J0272813	AS	Nov	-0.644221	-0.516049	-0.577474	-0.370822	1.24686	1.66575	2.28922	2.32161	-0.485436	1.66099	0.935948	-0.179336	0.5377	0.640387	0.640387	0.0292191	0.102687	1.80396	0.102687	1.36161	1.80396	0.851805	0.968677	-0.0282447	-0.803658	-0.681774	-1.14096	0.105899	-0.524786	-1.68185	0.19568	-0.0270587	1.09599	-0.798544	-0.826606	-0.319215	-0.713177	1.18065	0.315876	0.520031	2.97056	-1.4667	-0.209079	-0.13136	-0.645939	1.91092	-1.02905	0.740956	0.972897	1.60133	-0.59278	-2.77465	0.483891	-0.244729	-1.89931	-0.409938	-0.419692
K0030303	AS	Nov	-0.727928	-0.365126	-0.74009	-1.13315	1.23162	1.7325	1.71484	1.75004	0.567901	1.89114	0.918777	0.270877	0.913965	1.19601	1.19601	0.68945	0.282045	0.192942	0.282045	-2.38168	0.192942	-0.546741	0.48667	1.23259	-0.803497	-0.970572	-0.950333	0.281291	-0.782172	-0.0907443	0.762776	0.808158	2.14862	-0.282313	0.498092	0.298724	0.395926	0.799709	1.39803	0.940807	2.18772	-1.3287	-1.10338	0.577676	0.0234242	1.15444	-1.0021	1.12312	-1.76315	0.896757	-1.03622	-1.14694	0.691173	-0.637895	1.46772	0.289457	-0.554604
K0262940	AS	Feb	1.13203	-1.30654	-1.62785	-1.23693	1.25972	1.24973	1.7121	1.94431	0.29569	1.34386	1.69378	0.44937	0.637992	1.69703	1.69703	0.94325	1.05904	0.176285	1.05904	-0.502988	0.176285	-0.665695	0.658875	0.215793	-0.89305	-1.76077	-1.2321	0.0276205	-0.017629	-1.00046	0.0804736	-0.156358	1.20361	-0.531694	-0.55796	-0.586107	-0.341589	0.712215	1.06862	0.111767	1.91474	-2.13157	0.412077	-0.289279	0.167786	0.584477	-1.41021	0.318791	-1.42606	0.742831	-0.844621	-1.41641	0.365292	-0.388045	-0.135005	0.809691	-0.0159441
J0272815	AS	April	-0.399038	0.371123	-0.760357	-1.1046	0.729632	1.15458	1.31009	-0.559439	-0.783096	1.19396	-0.0365726	0.509369	-0.509606	-0.655004	-0.655004	1.5352	-0.145398	-1.02966	-0.145398	-0.229456	-1.02966	0.923757	0.909022	0.158429	-0.818491	-0.489002	-0.665908	0.0637248	-0.488671	-0.823459	0.659273	0.569239	1.85421	-0.871837	-0.20026	-0.157436	0.0855626	-1.22535	1.02366	0.528054	0.610767	-0.858662	-1.14365	0.840594	-0.0357386	1.61516	-0.938095	1.03794	-2.98402	0.0929995	-1.25897	-2.09318	0.779315	-0.492284	0.739062	0.681782	0.153009
N0131318	AS	Nov	-0.685378	-0.762326	-0.673326	-0.967244	0.673938	1.52874	1.86842	3.77234	-0.310228	1.86406	0.82488	1.25186	-1.58399	-0.8568	-0.8568	1.3532	0.727188	3.234	0.727188	0.450215	3.234	1.37432	2.29211	-1.34811	-0.847856	-0.713343	-2.18259	-1.50865	0.653848	-3.70785	0.0317703	-0.298617	0.0930607	-2.07756	-2.37717	-0.744841	-1.41574	1.58974	-0.178037	-0.318535	2.00004	-0.219962	0.0646343	-0.338634	-0.571496	2.69934	-1.2377	1.25999	1.75989	3.23835	-2.4438	-2.17865	0.992086	-0.784276	1.13377	2.32103	0.0865199
K0252808	AS	Nov	0.195417	-1.13257	-0.399493	-0.583387	0.486412	1.72957	1.40902	2.70057	-0.345902	1.07656	0.0102871	0.0873758	-1.46354	-1.39582	-1.39582	1.88309	0.0677242	1.17265	0.0677242	1.40232	1.17265	-0.0194191	-0.249259	1.42047	-0.86034	-2.09446	-0.511173	-0.0247613	-1.2184	-0.0156293	0.34542	0.66042	1.22847	-0.271821	0.531627	0.433333	-0.264888	2.1894	1.19415	0.565386	0.763747	-1.02368	0.945682	-1.03454	0.465206	-0.675825	-1.45904	-1.32909	-0.105906	1.14612	-0.385475	-1.75492	0.641955	0.257313	0.0612207	1.07746	-0.985016
K0262940	AS	March	2.271	-2.28805	-2.50777	-1.95423	0.677606	0.944988	1.5671	-0.394852	0.176214	1.46527	0.949019	0.804383	1.48143	1.0774	1.0774	0.809894	-0.404021	-1.17515	-0.404021	0.333854	-1.17515	-0.0105511	1.27773	0.213235	-0.85088	-3.14358	-0.772347	-0.0947408	-0.172641	-1.03321	0.631222	0.0947336	1.44605	-0.16375	-0.15198	-0.35874	0.244526	-1.1672	1.59576	0.692924	1.05061	-1.46443	0.496427	-0.541079	0.218265	0.808309	-1.35123	0.76976	-1.00187	1.83523	0.989613	-1.39088	0.273147	-0.127262	-1.81528	0.798044	0.665751
K0070714	S	Nov	-2.05463	1.59404	0.745344	0.521301	2.11281	0.62677	2.10291	2.70483	0.37788	1.10641	1.48484	-1.28537	-2.34223	-1.95372	-1.95372	0.367727	0.388511	4.68712	0.388511	3.5651	4.68712	0.65481	0.630697	-0.633912	-0.863668	1.6263	-1.48399	0.628817	0.857223	-1.51083	0.113265	-0.769279	0.730444	-0.832463	-1.33887	-0.905886	-0.880132	1.22084	0.552035	-0.377583	2.18598	-1.25925	-0.727417	0.111678	-1.71452	2.06535	-1.43217	1.88966	3.47815	-0.0709477	-1.46947	-1.72503	0.246913	0.377383	-1.22287	-1.05799	0.394886
P0080842	AS	April	-1.31032	-0.102037	-0.345109	-1.10796	1.16986	1.73007	1.95404	0.710314	-0.350116	1.71381	1.31587	0.594053	1.51686	1.30499	1.30499	0.759986	-0.211872	1.0937	-0.211872	-1.11151	1.0937	0.557242	1.72015	-0.130491	-0.838298	0.403706	-1.64773	-0.477866	-0.0823395	-2.35097	0.421341	0.684479	0.835373	-1.65661	-0.849869	-0.696489	-0.630818	-0.937417	0.323881	0.0660746	0.787232	-2.06964	-1.57774	1.43329	0.146158	3.03588	-0.954699	2.33958	-0.627767	-0.731376	-1.18472	-2.30416	0.931715	-1.55364	-0.405348	1.00868	-0.032759
J0111208	AS	Nov	2.01971	-2.02648	-1.47025	-1.165	0.672904	0.970101	1.85652	2.9841	0.109108	1.69397	0.0701188	0.516937	-1.18625	-0.74098	-0.74098	0.30999	0.445273	0.487009	0.445273	2.76697	0.487009	0.233143	0.527582	0.108677	-0.740337	-2.01019	-1.31986	-0.646952	0.349755	-0.950215	0.262043	0.221924	1.23034	-0.335149	-0.714635	-0.479315	-0.422632	1.66424	0.543486	0.374117	2.50228	-1.78577	0.471076	-0.318014	-0.273588	0.987167	-0.966118	0.927795	-0.813461	0.826814	-0.772709	-1.74741	0.14204	-0.0283127	-1.58071	-1.05152	-0.502501
P0020213	AS	March	-0.954485	0.730812	0.170158	-0.361074	1.12821	1.24235	1.72589	-0.102476	-0.541368	1.65077	1.02757	0.75746	0.549974	0.573187	0.573187	0.575481	0.0232131	-1.72572	0.0232131	-0.401896	-1.72572	0.161066	0.987155	0.108916	-0.849365	0.408655	-1.27343	-0.14522	0.0310738	-1.33386	0.210695	0.731198	1.63082	-1.06991	-0.532063	-0.414675	-0.346702	-1.3759	1.03038	0.377344	0.852378	-1.10691	-1.14707	0.969695	0.157429	1.98159	-1.37708	1.73073	-3.08362	0.819099	-1.01281	-2.26726	0.877841	-1.16792	-0.148077	1.70112	-0.412741
J0272813	AS	Oct	0.344368	-0.810055	-0.767599	-1.15093	0.67896	1.65801	1.24692	2.31065	-0.0725725	1.45472	0.169917	0.153987	-1.2296	-0.799165	-0.799165	0.230934	0.430433	0.392712	0.430433	3.50438	0.392712	0.411512	0.8791	0.506475	-0.891457	-1.72054	-0.705386	-0.0264264	-0.952626	-0.607855	0.904206	0.428947	1.74079	-0.440262	-0.164533	-0.581473	0.271245	1.60526	1.15688	0.749338	2.09701	-1.41536	-0.179733	-0.523992	0.247813	1.95671	-0.885637	1.01036	-1.01655	0.374941	-1.09849	-1.3195	0.311212	0.47171	-2.27479	-0.725426	-0.540747
J0272815	AS	Feb	-1.15748	0.918285	0.287205	-0.123488	0.978277	1.18982	1.59625	2.01302	-0.626269	1.00207	0.566061	-0.355301	-2.83168	-2.77771	-2.77771	-0.114183	0.0539728	1.78204	0.0539728	3.43941	1.78204	1.51059	1.32609	-0.93805	-0.886689	0.686764	-1.30017	-0.321891	0.110351	-2.39854	-0.343986	-0.707474	0.0368087	-1.49191	-1.7447	-0.654184	-1.07245	0.712851	-0.204329	-0.298096	4.16249	-1.57762	-0.512155	-0.307914	-1.36432	3.09182	-0.868122	1.68122	-0.158036	0.661952	-1.23937	-2.22252	0.807725	0.100988	-0.607724	-1.66594	-0.47031
P0060616	S	Nov	-2.51586	2.58985	1.70888	1.88919	1.49277	1.69876	1.26956	3.34652	0.364896	1.62788	0.952331	-0.715252	-0.86163	-1.25579	-1.25579	0.081985	-0.394157	2.07606	-0.394157	2.52059	2.07606	0.599081	0.690509	-0.448031	-0.757433	2.1857	-1.35343	0.13934	-0.345332	-1.41207	0.00370975	-0.597713	1.25817	-1.10101	-1.3614	-1.11852	-0.721563	1.99308	0.662211	0.274445	0.951008	-2.29322	-0.570957	-0.120889	-1.08699	1.41196	-1.38377	-0.0467046	0.187412	-1.1905	-1.21744	-0.904666	0.820005	0.160059	-1.65897	-0.395965	-0.0223881
N0131318	AS	Dec	-1.27087	1.03093	-0.134017	-0.111007	0.659125	1.47314	2.33454	0.606969	-0.279993	1.47498	-0.465414	0.360994	2.7866	2.1767	2.1767	0.112014	-0.609904	0.688958	-0.609904	-0.0912858	0.688958	0.747528	-0.164646	0.376783	-0.867603	0.830212	-1.43156	-0.772436	-0.041583	-1.05455	0.391309	0.344261	2.20015	-0.947502	-0.187831	-0.263889	-1.2192	-0.824593	1.09759	0.0434215	-1.06413	-2.53202	-0.98464	1.30849	0.428532	1.03822	-2.31679	0.890151	0.877126	-2.40301	1.15384	-2.61453	0.0710347	0.541127	-2.69532	-1.32324	0.763846
P0080842	AS	Jan	-1.51521	0.575242	0.558515	-0.26438	2.03694	2.36243	2.52267	3.96807	0.949145	2.47048	0.9182	0.138415	1.95774	2.4865	2.4865	0.400745	0.528761	3.73089	0.528761	-1.67587	3.73089	1.59196	2.26247	-0.0899223	-0.871825	1.47047	-2.76228	-0.725344	0.399853	-3.2355	-0.384686	-0.209663	0.422811	-1.53701	-1.02385	-0.860639	-0.973031	1.20579	0.353158	-0.291805	2.9568	-1.61562	-1.44305	0.702293	-0.404055	0.829562	-1.32619	0.523053	1.54787	1.97294	-1.72743	-1.57353	0.305791	-0.614091	-0.281866	-0.125568	0.305618
K0262940	AS	Jan	0.46637	-1.23481	-0.92809	0.330519	2.24363	1.30149	2.29577	3.30481	0.157114	1.8218	0.977426	-0.651039	2.37675	1.76448	1.76448	0.779195	-0.612269	1.59656	-0.612269	-0.369661	1.59656	-3.38476	-3.17164	1.18083	-0.899686	-1.84592	-0.768565	1.47506	-0.532924	3.88239	0.825926	0.845801	1.99676	0.162378	0.441403	0.52142	0.710754	2.53624	1.72418	1.05323	0.307576	-0.599207	1.1232	-0.0720281	0.42258	1.28855	-1.01343	1.43583	1.21647	0.374454	0.108608	-2.13866	-1.31822	1.10531	-2.00709	-1.25844	-0.661329
K0394906	S	Oct	1.3837	-1.88535	-1.23785	2.95738	1.08039	1.40924	1.35056	2.56004	-0.146092	0.867821	1.5822	-0.580019	-0.953778	0.104114	0.104114	0.925869	1.05789	1.69349	1.05789	1.16311	1.69349	-0.0362628	0.275293	1.02178	-0.717068	-2.4107	-0.202191	0.878201	-1.20705	-0.667737	0.649415	0.388351	1.74514	-0.27459	-0.0111471	-0.257012	-0.392444	2.35785	0.846638	0.665629	-5.62605	2.48569	4.70245	-0.784503	0.203851	1.87473	-1.23908	0.681361	0.257305	-3.0672	-1.45586	-1.49665	0.0907429	0.136427	-0.209334	-0.169633	-0.257528
J0272813	AS	May	-1.54118	0.879079	-0.287314	-0.516831	0.861811	1.14753	1.48149	0.590731	-0.629731	1.49752	1.31649	0.976301	2.61475	1.59374	1.59374	1.04599	-1.02101	-0.215389	-1.02101	-1.30186	-0.215389	0.247514	1.25918	-0.261013	-0.847167	0.556392	-1.42737	-0.565558	0.279835	-2.12957	0.212553	0.204331	0.994563	-1.43277	-1.08476	-0.469913	-0.870386	-0.836639	0.277237	0.0701513	1.53599	-1.04793	-1.14337	1.04804	0.192828	2.2511	-1.14762	1.66977	-2.29463	0.475913	-1.53068	-2.11122	0.842423	-0.930479	-1.31289	0.459256	0.263846
N0131318	AS	April	0.763958	-0.310331	-1.96157	-2.03102	0.761136	0.775361	2.2574	-0.20433	-0.0366402	1.27691	-0.452486	0.711469	2.03619	2.35511	2.35511	1.15556	0.318916	-1.59162	0.318916	1.70623	-1.59162	-0.107502	-0.330254	0.190317	-0.869193	-0.518701	-1.31937	-0.558234	0.544008	0.00175427	-0.245837	-0.401126	1.21401	-0.79639	-0.205629	-0.273022	-0.3285	-1.5237	1.25145	-0.0424589	0.175297	-1.4579	-1.46986	1.04174	-0.075164	1.09247	-1.57995	1.75144	-3.30408	-0.057681	-0.22277	-2.29404	0.895458	-0.840323	-3.74242	2.16261	0.564782
J0272815	AS	March	-0.219723	0.0388248	-1.12809	-1.36282	0.956287	1.53628	1.26073	0.200377	-0.492502	1.61428	1.40532	1.09056	1.77664	1.41963	1.41963	0.927242	-0.357007	-1.1485	-0.357007	0.476811	-1.1485	0.636924	1.73166	-0.410344	-0.861553	-0.23115	-1.64166	-0.685372	0.105381	-2.72762	-0.45002	-0.281585	1.40525	-1.79133	-1.07364	-0.811699	-0.995959	-1.44128	0.157092	-0.0273812	0.781948	-0.992623	-1.10429	0.615351	0.0187644	1.38402	-1.15305	0.621339	-2.94373	0.224249	-1.67513	-1.75323	0.940081	-1.0753	-2.25345	1.17465	-0.0350584
St_AA_pre.gcPlasma1			-3.65027	-5.3834	7.65143	8.6514	-3.15121	-6.22361	-0.865368	10.2103	-0.498427	0.221409	-11.1405	-2.03979	0.341509	-3.54865	-3.54865	8.99299	-3.89016	-1.03844	-3.89016	-10.1361	-1.03844	-1.98719	-11.8659	-4.11801	-1.0476	2.47918	-1.91417	-5.06538	8.13778	8.06235	-3.9555	-2.4014	-2.15214	-6.01181	-3.62157	-1.30773	-3.80357	8.29612	-3.27892	-1.69276	3.93834	-7.21636	7.86498	-7.57365	0.310053	2.31556	-0.524648	4.05502	3.62275	0.664699	4.48611	0.366941	4.14248	-4.8999	9.79464	-5.29296	2.21079
St_AA_post.gcPlasma1			-6.15549	-3.44068	7.39205	8.35726	-3.8388	-6.19907	-0.610411	7.77101	-2.18308	0.66491	-11.3423	-1.98019	-0.25609	-4.8985	-4.8985	8.53613	-4.64241	-1.19414	-4.64241	-9.84257	-1.19414	0.53948	-9.08602	-3.82615	-0.984806	3.9727	-1.16658	-5.00538	7.36565	5.79743	-2.48648	-0.988967	-1.65942	-5.53349	-0.126588	-0.0988614	-3.28859	6.60443	-2.60031	-0.501666	1.56762	-3.99119	4.88623	-4.40832	5.21082	0.685799	-0.688281	5.1808	1.66987	0.590391	-1.88263	-1.57267	5.58737	-6.01518	10.0987	-7.7514	-4.51827
BlM_pre.gcPlasma2			4.55114	-4.31953	-3.56113	-7.23536	-0.340502	-4.71879	0.26855	4.27025	-6.9582	0.289654	0.465058	-3.7787	3.14867	-4.67038	-4.67038	0.942853	-7.81906	-6.62113	-7.81906	-9.0615	-6.62113	-8.21127	-2.37477	-7.57824	-7.57165	4.14041	-7.265	-7.6055	11.9838	0.140714	-7.31645	-10.7771	3.87523	-5.58711	-2.88295	-8.84453	-2.23405	-2.99475	1.25815	-6.97534	-5.04115	2.45922	-4.40043	-3.07552	0.44229	1.40493	-3.4922	2.52757	-2.40931	-4.44978	-0.102068	-7.22675	-2.35593	5.2802	5.91282	-8.93985	0.998432
BlM_post.gcPlasma2			2.09925	1.75409	-1.1872	-0.615232	-2.69606	-4.94502	2.74258	0.422921	7.33752	0.820234	-0.771574	-4.80273	2.11663	-3.81862	-3.81862	5.92786	-5.93525	-5.18937	-5.93525	-7.77144	-5.18937	-8.26423	-2.16129	-4.78003	-3.93731	3.26699	-3.61345	-6.3095	8.55847	2.7263	-2.13505	-6.40869	-0.58384	-1.05468	-1.73103	-3.93067	0.565004	-3.19053	1.95838	-2.79321	2.90845	-6.61324	-1.089	-1.9545	-2.81629	1.63131	-1.39337	0.777855	3.00488	0.98216	1.66352	4.59494	0.0533723	9.54596	5.65481	-4.64707	1.2583
QC_ref	pool	pl	4.64991	-3.93896	-0.704378	1.04602	-1.49889	0.369946	0.247939	3.09529	-0.0747177	-0.151701	-2.35766	3.55189	0.998605	-4.43304	-4.43304	0.0884393	-5.43165	2.14158	-5.43165	0.50984	2.14158	1.39934	-0.286143	0.0524664	0.0120048	-5.6367	-0.0442125	-1.5431	-0.325733	-0.584782	-0.307414	-0.16105	-0.92754	1.68964	-0.00431859	-0.52187	-0.870925	3.05108	-0.278365	-0.195913	-0.323762	0.136055	6.87863	-5.09337	-0.208339	-0.140537	-0.59256	-0.684538	5.28867	1.35151	3.66571	-0.322657	-2.31388	2.00283	-1.50845	-1.19724	0.887041
QC_ref	pool	pl	3.4728	-2.62869	0.262893	2.64333	-2.25044	-0.27909	-0.508712	1.40404	-1.79779	-1.03179	-1.61844	2.71684	1.28006	-4.53027	-4.53027	0.868806	-5.81033	1.63869	-5.81033	0.140493	1.63869	1.40197	0.515673	-0.462953	-0.292214	-4.36704	0.616023	-1.63442	-0.336933	-1.41795	-0.305945	-0.117646	-1.29609	1.34752	-0.292545	-0.476073	-0.902279	2.02006	-0.582917	-0.415766	-0.56171	0.0600581	7.42613	-4.74757	0.376332	0.534438	-0.319362	-0.488369	4.83271	0.829912	3.19267	-1.28907	-1.3432	1.99912	-1.42055	-0.922958	1.35988
K0050512	S	Nov	-4.27057	4.85513	3.69259	3.17184	1.76755	-0.395501	0.4959	-0.358087	2.62294	-0.951916	-1.27567	-2.40724	-0.00284673	-3.23779	-3.23779	-1.51102	-3.23495	3.50524	-3.23495	1.22268	3.50524	-0.141493	-4.11453	-1.87684	-0.0960125	5.05868	0.120564	1.88811	0.274937	3.30527	1.22391	-0.00350726	-0.378608	0.507396	-0.470995	-0.273377	-0.809253	-0.237523	-0.693769	-0.831352	0.382344	1.36404	-1.05548	1.36257	-2.33326	1.85427	-0.115484	1.47683	6.13332	0.00652892	0.456918	2.12704	0.0449865	0.270602	-1.21983	-3.46894	-0.719717
K0151511	AS	Oct	-1.37235	0.421731	1.26008	0.652826	-0.357644	-0.602108	-0.403698	-0.597036	1.79629	-0.723085	-0.391909	0.284944	-1.34015	-3.21628	-3.21628	-0.546874	-1.87613	0.889618	-1.87613	0.0405163	0.889618	0.683688	0.261979	-1.80136	-0.0910064	0.973211	0.491113	0.133469	0.110995	-0.15831	0.530314	0.591385	0.140154	0.475787	-0.504338	-0.283238	0.103669	-0.105923	0.147095	-0.231972	2.5397	0.0519891	-0.0884133	0.304511	-1.24895	1.48478	-0.0434262	0.924273	0.456244	0.369836	-0.901091	2.19999	-0.271863	-0.698029	1.29964	-1.9932	0.246242
K011111	S	Oct	-2.25206	3.40017	2.94738	2.40315	0.302529	-1.17274	-0.865767	-0.591433	1.89704	-1.49135	0.109232	-0.997935	-0.735366	-1.80442	-1.80442	-1.0925	-1.06905	4.05708	-1.06905	0.359211	4.05708	0.848174	-1.13948	-2.09502	-0.0605434	3.65952	0.32709	0.629619	0.845651	-0.327787	-0.70976	-0.899345	-1.09424	-0.53627	-1.01942	-0.74614	-1.46727	-0.264342	-0.523832	-1.16426	-0.481679	1.63088	-0.0921119	-0.187212	-1.75265	0.70863	-0.943437	0.487286	5.44507	0.155356	0.552365	2.7628	-0.129597	0.238564	0.376155	-1.83585	0.551726
J0272809	AS	Nov	-1.0054	0.271471	-0.00150312	-0.00617102	-1.02752	-0.982095	-0.521164	-0.463138	2.23738	-0.712451	-1.26407	0.727273	2.12778	-0.14903	-0.14903	-0.621968	-2.27681	0.713143	-2.27681	-2.14669	0.713143	1.26475	-0.0325543	0.167817	0.350993	4.51591e-05	0.674631	-0.352886	0.307463	-0.353563	-0.474273	-0.515033	-0.501442	-0.441211	-0.0434452	0.33966	-0.386118	0.211494	-0.108381	-0.0378195	2.23295	-0.298749	0.0316033	-0.513485	-1.22173	-1.23032	-0.277736	-1.08321	1.12051	0.950123	0.426094	2.75854	-0.0169227	-0.0860388	0.0189116	-0.674734	-0.0563256
K0263008	AS	Dec	3.26818	-2.41984	-0.941415	-0.74431	-0.441757	-0.19026	-0.248552	-0.628631	2.52692	-0.578433	-2.2941	0.446672	-1.53183	-1.37342	-1.37342	0.513976	0.158412	1.15728	0.158412	2.12653	1.15728	2.32869	0.496985	-1.57967	-0.320323	-1.66419	0.0309206	-0.410837	0.159339	-0.445432	0.210119	0.234791	-0.0545121	0.631561	-0.544997	-0.6142	0.0515529	-0.597711	-0.329742	-0.547513	-0.398783	-0.510603	1.46739	-0.48798	-0.711433	0.127368	0.381295	-0.32938	2.63831	-0.506124	1.37614	2.77547	-1.10066	0.309168	-0.594702	-5.58799	-0.432671
P0050519	AS	Jan	-0.106809	0.195659	0.660289	0.00353203	-1.45079	-1.38162	-0.933974	-2.3846	1.22767	-0.995775	-0.849701	0.705155	1.72089	1.05582	1.05582	0.699251	-0.665076	-1.49612	-0.665076	-1.72307	-1.49612	-1.39921	-2.08224	0.6649	0.28761	-0.0261614	1.6045	0.153706	-0.222883	2.40262	0.523628	0.370792	0.722494	0.536291	0.826573	0.6235	0.320378	-0.780097	0.782366	0.608724	-0.159508	0.678843	-0.57903	-0.315658	-0.863001	-1.16818	-0.461988	-0.617332	-1.79749	0.173296	0.134474	2.16164	0.333783	-0.970823	0.00218028	0.192361	-0.394909
J0111210	AS	Oct	0.491887	-0.863009	-0.800793	-1.0262	-1.13107	-1.02761	-0.902144	-0.145766	0.359486	-1.33586	-0.989886	0.443321	-1.40694	-1.78165	-1.78165	-0.82562	-0.374705	-0.0536417	-0.374705	3.63974	-0.0536417	0.0845819	-1.37215	0.140238	0.124148	-1.44989	1.23514	0.104066	-0.207531	1.00937	-0.114202	-0.138794	-0.1765	0.356297	0.164622	0.278099	-0.362782	1.08937	-0.255432	-0.100724	2.44155	-0.855167	0.52442	-0.787894	-0.494159	-0.0333065	-0.10735	-0.221303	-0.196338	0.0828273	-0.367506	1.26163	-0.36251	0.402007	-2.2328	-1.36264	0.107418
P0080805	AS	Feb	3.8789	-2.95047	-1.89786	-1.92012	-1.86564	-0.141143	-0.37513	-3.0432	-0.387005	-0.382511	-1.15994	2.08552	0.0964334	1.75606	1.75606	-0.64049	1.65963	-2.85632	1.65963	-1.29537	-2.85632	0.770671	0.530852	-0.980212	-0.0887347	-3.73754	0.646246	-1.21939	-0.505103	-0.830121	-0.0340537	0.54607	0.303976	-0.017971	-0.219694	-0.255646	-0.299269	-2.39696	-0.189648	0.263735	0.0562009	-0.993332	1.55369	-1.29362	0.20308	-0.412378	-0.109621	-1.2039	0.418343	1.51121	2.15384	-0.0118743	-0.591206	0.512149	1.19894	0.0824821	1.05831
J0282916	AS	March	1.19484	-1.44414	-1.28255	-1.58087	-0.859375	-1.16657	-0.863091	-1.57685	-0.6231	-0.959207	-0.299688	0.67377	-0.128116	0.677691	0.677691	0.645651	0.805808	-1.34896	0.805808	0.279085	-1.34896	0.405243	0.281518	-0.368758	-0.0371206	-1.11038	0.822567	-0.0368081	0.344003	-0.142363	-0.0345427	0.248723	-0.105639	-0.601193	0.443529	-0.180102	0.139155	-0.754281	-0.338243	-0.13664	-0.275835	0.286141	-0.333849	0.420893	0.108514	-0.318655	0.477398	0.522515	-1.87169	-0.299612	-0.412824	0.239991	0.593777	-1.5645	-0.150969	2.65739	-0.164506
P0080811	AS	April	-0.0866055	-0.0708149	-0.536272	-1.12312	-1.15363	-1.08154	-0.900616	-2.51901	-1.19327	-1.67593	-1.39895	0.571649	0.879743	0.0448383	0.0448383	0.491139	-0.834904	-2.11482	-0.834904	-1.14721	-2.11482	1.77196	0.0879921	-0.995002	-0.0939859	0.268521	1.04105	-0.112579	0.0404859	-0.485583	-0.221968	-0.217146	0.155009	-0.294733	0.0124672	0.0114858	-0.397591	-1.47796	-0.567024	-0.634876	-0.466481	1.10703	-0.756766	0.587647	-0.37667	-0.198962	0.169434	-0.19906	-2.234	0.050887	-0.746925	-0.292653	0.3804	-1.17881	0.267472	0.819147	-0.489047
J0070804	AS	Oct	-0.016445	-1.38118	-1.05704	-0.699466	-1.40545	-0.480651	0.0705093	-0.0631673	0.931906	-0.000545887	-1.18251	1.54332	1.57501	0.0309219	0.0309219	-0.320598	-1.54409	-0.296721	-1.54409	-0.0242142	-0.296721	0.224102	0.181789	-0.240152	-0.133619	-1.31032	0.44204	-0.963406	0.0386106	-0.00499374	0.114744	0.00406358	0.117062	-0.159113	0.457956	0.0635106	0.176795	0.378873	0.263775	0.441494	1.20588	-1.63119	0.169361	-0.249217	0.301371	-0.574457	-0.0869792	-0.137105	1.4001	1.05386	1.13834	0.861397	-0.239736	-0.411036	-1.55079	0.0477341	0.195439
P0080857	AS	May	1.23558	-0.914921	-1.38992	-1.76068	-1.78069	-0.307512	-0.402687	-2.80714	-1.60586	-1.19749	-1.48741	1.86479	1.85063	1.31867	1.31867	-0.0589326	-0.531959	-2.76049	-0.531959	-1.91378	-2.76049	0.561133	-0.253142	-1.77263	-0.014902	-0.410143	0.567349	-1.21335	-0.259837	-0.287069	-0.491415	-0.37964	-0.693831	-0.281259	-0.475632	-0.241907	-0.540211	-2.23979	-0.945941	-0.630138	-0.528776	0.164945	-0.720394	0.600138	0.0313187	0.306592	0.40573	-0.597962	-2.0974	-1.01523	0.0215623	-1.20318	0.411275	-1.5675	0.0631431	1.55863	-0.103787
P0111106	S	Nov	-3.64371	4.18268	3.25753	2.61184	0.599705	-0.759841	-0.587233	-0.422907	0.264433	-1.03467	-0.349047	-1.28061	-0.601963	-3.07802	-3.07802	-1.22816	-2.47605	3.01941	-2.47605	3.45921	3.01941	0.0169775	-2.30764	-1.49511	-0.0915468	4.32313	0.312839	0.912544	0.447002	1.24461	-0.185887	-1.0424	-0.972282	0.640745	-0.541379	-0.392938	-1.06302	-0.110068	-0.378952	-0.721827	0.828223	1.37732	-0.989464	0.0232063	-1.79066	-0.0594257	-0.68407	-0.207477	4.62921	1.17504	0.593891	0.851666	-0.215173	0.442784	-2.85724	-1.95868	-0.332267
K0262940	AS	Dec	1.25787	-1.57821	-0.956541	-0.788798	-0.595394	-1.15472	-0.735307	-1.78116	-0.543434	-0.869741	-0.870811	0.324555	1.03462	-0.132127	-0.132127	0.605047	-1.16674	-1.39214	-1.16674	-0.731601	-1.39214	-0.553448	-1.50834	-0.519033	-0.221187	-1.80562	1.33879	0.743392	-0.18407	2.16765	0.431244	0.499932	0.320298	0.644415	0.591566	0.471598	0.659311	-0.442376	0.349298	0.469045	-0.501534	0.549561	0.547773	-0.349144	0.00775753	-0.33671	0.310013	0.0697173	-0.992852	-0.731205	0.316194	0.191874	-1.27767	0.437126	-0.303016	-0.467655	0.161852
P0010126	AS	Nov	0.602077	-2.40517	-1.69262	-1.52206	-1.86122	-1.91964	-1.09088	-2.04599	-1.64717	-1.49566	-0.979966	0.814335	-2.58632	-2.73405	-2.73405	-0.348835	-0.14773	-1.22526	-0.14773	2.38085	-1.22526	-0.132451	-0.714839	-0.419045	0.038326	-2.07279	1.59034	-0.270886	0.329301	0.841531	-0.0170867	0.173311	-0.106091	0.353518	-0.122575	0.388157	0.126692	-0.455654	-0.242133	0.0946828	1.0437	-0.191706	0.456051	-0.206859	-0.147657	0.0343503	0.368825	0.0949013	-0.174175	1.08301	0.993089	-0.556291	-0.139439	-0.736389	0.20547	0.50999	0.112185
P0010112	S	Oct	-2.4937	1.71067	2.68951	1.66609	0.142935	-1.61001	1.08756	0.439446	-0.325456	0.175504	0.714978	-0.522098	-1.15581	-2.83652	-2.83652	-0.867516	-1.68071	-0.00914813	-1.68071	0.108943	-0.00914813	0.106601	0.0608577	-0.0803684	-0.0919499	2.007	0.765707	0.908642	0.844302	0.0870637	1.91765	1.20744	-0.304818	0.486195	-0.0676148	0.0339099	0.147921	1.20515	-0.146741	0.941211	-1.04805	3.99168	-1.28212	0.524934	-1.33788	1.27221	0.294662	2.11858	0.460645	1.83176	0.229469	-1.41302	-0.0979223	-0.584954	1.04687	-0.536514	-0.53296
K0263008	AS	March	3.83425	-2.67392	-0.952193	-1.27779	-0.744938	0.0153447	-0.201817	-1.85773	0.0381457	0.0445404	-1.55983	0.702387	1.35078	0.699601	0.699601	0.0211655	-0.65118	-1.65705	-0.65118	-1.69768	-1.65705	1.7177	0.92216	-0.453313	-0.244459	-2.06655	0.158075	-0.586863	-0.17342	-0.744739	0.602547	0.42815	-0.260337	0.274415	0.461793	-0.313818	0.177421	-1.69966	-0.188443	0.202616	0.552767	0.0486502	0.586138	-0.686205	0.0137323	-0.859809	0.365864	-0.696238	0.414547	1.00189	1.72959	0.239963	-0.562446	-0.160449	0.346895	-2.17346	0.0391994
K0394938	S	Nov	-2.56925	2.78048	2.10383	1.78005	0.367927	-1.59682	-0.537852	1.21517	-0.371847	-0.852506	-0.213481	-0.397618	-2.11988	-0.240077	-0.240077	-0.436165	1.8798	2.11258	1.8798	-0.190498	2.11258	2.01868	0.893342	-0.876607	-0.112049	2.4358	0.445636	0.813563	1.15118	-0.991637	0.0522101	-0.249887	0.294604	-0.181292	-0.309408	-0.140848	-0.0982946	1.6608	-0.0631235	-0.40687	1.4322	-0.499635	-0.24888	0.0820879	-0.620149	-0.0491655	-0.0351711	0.899194	2.17114	-0.323151	-0.790619	0.166006	0.213281	-0.284548	2.31038	-0.269902	0.306413
N0131320	AS	Oct	1.2058	-1.43761	-0.194999	-0.534048	-0.366525	-0.69131	-0.0193201	1.28922	1.27589	-0.705119	0.00305946	0.040013	0.733355	0.358087	0.358087	-0.109158	-0.375268	2.46744	-0.375268	1.48196	2.46744	-0.0653542	-0.476328	0.641636	-0.0198349	-1.39502	0.803214	0.436689	-0.111904	0.498984	-0.188698	-0.011778	-0.538516	0.751705	0.25883	0.406376	0.0226558	2.09243	-0.0373128	0.0980943	0.0220359	3.34699	0.762878	-1.2118	-0.859087	-1.14259	0.0599686	-1.30504	2.58933	1.59563	0.0256415	1.29521	-0.720932	0.201638	-2.21531	-4.84749	0.272475
K0232412	AS	Jan	0.719876	-0.561937	-0.105837	-1.31267	-1.00621	-2.42994	-0.642031	-2.59432	-0.94899	-1.42022	-1.64337	1.04191	0.629125	0.397797	0.397797	-0.140995	-0.231327	-2.166	-0.231327	-1.84573	-2.166	1.22003	0.443064	-1.46636	-0.103706	-0.402797	0.799792	-0.206421	1.63015	0.216922	-0.261915	0.303258	-0.587758	-0.175334	-0.275925	0.191671	0.659986	-1.79453	0.0206079	-0.620427	-0.335238	0.465876	-0.289447	0.00629805	-0.538006	-0.400034	0.639378	1.05728	-2.10572	-1.09369	-0.189211	-0.306959	0.209947	-1.20457	1.2166	-0.0445821	0.100792
K0010101	AS	Nov	1.25159	-1.61659	-0.347973	-0.59288	-1.01344	-1.00427	0.104937	-0.0692749	1.14674	0.332588	-0.562062	1.39349	0.350587	-0.704393	-0.704393	0.0224561	-1.05498	0.388015	-1.05498	-1.48062	0.388015	-0.138516	-0.0646046	1.52332	0.0963252	-2.45823	0.862888	-0.150549	0.141379	0.550029	0.153571	0.62584	0.401932	0.62934	1.29041	0.79525	0.485424	0.793614	0.0453173	1.19548	1.93203	-0.519806	0.669873	-1.48442	-0.145699	-2.03621	0.440107	-0.712053	-0.450331	0.0973876	-1.12689	1.04181	0.165973	-0.567275	1.13003	0.425748	-0.0348344
P0080842	AS	April	-0.331712	-0.0416392	0.343965	0.0292265	-0.0239526	-0.0573386	-0.288372	-1.58245	-0.638953	-0.103819	-0.398188	0.194206	1.93373	0.413313	0.413313	-0.454138	-1.52042	-2.17178	-1.52042	-2.81651	-2.17178	0.930101	0.651043	-0.788087	-0.0712941	0.540055	0.0669745	0.0430219	-0.00963585	-0.488892	0.0496994	0.296418	-0.356386	0.112523	0.231621	-0.295573	0.162151	-1.51548	-0.565197	-0.036845	1.28773	-0.53397	-0.473983	0.492508	0.103775	0.00133035	0.727349	0.108661	-2.58505	0.274407	-0.553129	-0.350582	0.0139776	-0.832899	0.882784	0.744933	-0.045502
P0111104	S	Nov	-1.9454	2.31642	2.57462	1.10916	-0.742953	-1.47127	-0.423098	0.858319	-0.367477	-0.920301	-1.65501	-0.0805079	-1.32901	-2.66529	-2.66529	-1.37659	-1.33628	1.30141	-1.33628	0.185858	1.30141	0.759728	-0.907194	-1.33493	-0.331832	3.13914	0.469467	-0.273486	1.00181	0.621799	0.200762	0.0171407	-0.366151	-0.292134	-0.369593	-0.842883	-0.285395	1.32779	-0.389419	-0.450834	0.0762295	1.90256	-1.57915	0.581666	-1.2569	1.05124	0.104024	1.74525	2.2099	0.762986	-0.0352813	0.0556209	-0.596953	0.128223	1.14315	0.931538	-0.118857
P0060623	AS	Feb	1.97096	-1.09612	-0.753148	-1.37001	-1.11765	-1.2264	-0.944592	-2.3918	-0.885727	-0.860519	-0.97404	0.998481	-0.641016	-1.4985	-1.4985	-1.00178	-0.857481	-2.38905	-0.857481	0.958546	-2.38905	0.700852	0.604154	-1.18655	-0.0787715	-0.960643	0.733496	-0.384154	0.492903	-0.110967	-0.0686271	0.165267	-0.037637	-0.0818841	-0.0220055	-0.171404	0.493187	-1.6583	-0.187922	-0.127023	-1.5493	1.45406	-0.282341	-0.0422286	-0.860795	0.00676178	0.681108	0.597112	-1.83887	-0.489175	-0.0399234	0.0588651	-0.222066	-0.527738	-0.317531	0.400782	0.00297176
P0050519	AS	May	-0.0492685	-0.0945408	0.013088	-0.478652	0.3049	-0.118931	-0.853328	-0.510294	0.886262	-0.247303	0.422545	-0.538104	0.689265	1.31899	1.31899	0.692136	0.62973	-0.92157	0.62973	0.255332	-0.92157	-0.137158	0.152667	-0.471707	-0.112245	0.0824033	0.261391	0.566291	-0.14246	0.280903	-0.0612157	-0.0262691	0.303191	-0.230699	0.645526	-0.111824	0.433571	-0.248903	0.552509	0.014088	0.221595	0.1051	-0.575144	0.0430462	0.33748	-0.751176	-0.118939	-0.386888	-1.48363	0.356721	-0.0412171	1.73959	0.82987	-1.035	-0.944597	0.699837	-0.059364
N0131323	AS	Oct	-0.790603	-0.949521	-0.418255	-1.02141	-0.182053	-0.748071	-0.322781	1.17494	1.08012	-0.0374095	-0.408257	0.195975	1.1225	0.580442	0.580442	-0.119237	-0.542057	1.82263	-0.542057	0.055661	1.82263	1.28419	1.20496	-0.882832	-0.231323	-0.301041	-0.0828685	-0.264922	0.830939	-1.14085	0.164069	0.258653	-0.430386	-0.273951	-0.403675	-0.232151	0.06411	1.09207	-0.302048	-0.120278	1.30377	-0.358101	-0.600088	0.375866	-0.0190097	0.678219	0.366158	1.03001	1.35087	-0.671471	-0.353018	1.4029	0.28479	-0.864324	-1.17816	-1.86107	0.404586
J0252614	AS	Nov	0.650523	-0.59124	-0.181406	-0.561133	-1.29019	-1.2583	-0.619546	-1.76015	-0.111225	-0.708288	-0.655649	0.990965	0.939914	0.466558	0.466558	-0.657288	-0.473356	-0.870293	-0.473356	-0.138888	-0.870293	-1.50747	-1.30615	-0.0334386	-0.216153	-0.951177	1.10077	-0.189417	0.157527	1.97371	0.429814	0.431409	0.482831	0.660219	0.15679	0.692739	0.667552	-0.659376	1.08226	0.392482	1.50429	-0.90529	-0.00243699	-0.338363	-0.236514	-0.632138	-0.414707	-0.58749	0.893344	1.53551	2.00604	0.50832	-0.418385	-0.0232245	-0.801025	-0.836903	0.775109
P0080840	S	Oct	-3.14135	1.98882	2.3865	2.1559	-1.51575	-1.37233	-0.536858	-0.363419	-0.200887	-1.23109	-2.07385	0.271353	-1.86348	-3.10116	-3.10116	-0.667517	-1.23768	3.17498	-1.23768	-0.494371	3.17498	-1.98637	-4.56882	0.226081	-0.0555141	2.0541	1.37086	-0.144891	0.00147204	3.91533	1.57308	-0.364674	-0.742107	-0.37377	0.0761997	0.698532	-0.653485	1.00744	-0.131087	0.139766	1.21551	1.12877	-0.0379625	-0.697079	-1.38859	0.039785	-0.522398	-0.477827	3.66492	-1.41919	-0.775692	0.335971	0.607794	-0.799537	2.35785	-3.38419	-0.400072
P0020206	AS	Jan	0.812651	-1.55133	-1.17844	-1.34711	-0.42384	-0.69183	-0.401701	-1.17142	-0.815461	-0.60421	-0.2984	0.498501	1.56873	0.176962	0.176962	-0.716404	-1.39176	-2.1807	-1.39176	-1.77635	-2.1807	0.252195	-0.0208042	-0.361318	-0.128743	-1.17354	0.692991	0.269151	-0.00116048	0.315355	0.0269594	0.155064	0.381506	0.459703	0.656826	0.122653	0.294551	-0.478427	0.139434	0.0887805	0.261854	0.186454	-0.26235	0.159965	0.194477	-0.902784	0.155117	-0.254516	-1.41978	0.956136	0.249862	-0.413759	-0.604634	-0.540812	0.207627	0.847152	-0.442225
P0070705	S	Nov	-3.23648	3.14963	2.73038	2.46527	0.326391	-1.52402	-0.621495	0.56881	-0.804225	-1.22327	-1.80241	-0.92667	-1.09448	1.2622	1.2622	-1.10468	2.35668	-0.148633	2.35668	2.28154	-0.148633	-2.41323	-5.74652	-0.819865	-0.0808445	3.394	1.11854	1.44493	0.405482	5.66057	0.418675	-0.151556	0.00712285	1.07284	0.21139	0.246192	-0.0859503	1.68735	0.0609956	-0.104737	1.26261	0.199262	-0.823999	0.51207	-1.06015	0.414374	-0.146946	1.07987	0.147062	-0.525613	-0.204101	-0.18273	-1.42709	0.664459	-1.18706	-0.711669	0.377869
P0060623	AS	Dec	-0.0672001	-0.464282	0.0817378	0.315023	-1.73429	-2.21643	-1.2534	1.09955	-1.2584	-1.02499	-1.59684	1.04707	1.02172	-0.202708	-0.202708	-0.00913068	-1.22443	-0.0293835	-1.22443	-0.302972	-0.0293835	0.6908	-0.190075	0.884174	0.195888	-0.204803	1.48638	-0.247914	0.730055	0.658127	0.196362	0.0740752	0.194755	0.22797	0.84802	0.341805	0.468053	2.58593	0.209607	0.461393	-1.58501	-1.23916	0.0584322	-0.212465	0.186732	-1.34516	0.258445	0.295651	0.754888	-2.46961	1.38784	-0.00500263	-0.72669	-0.331946	-0.718752	-0.0755792	0.94152
P0090904	AS	Oct	-0.314067	-0.139076	-0.518476	-0.864085	-0.340652	0.363348	-0.673886	0.0531907	-0.179545	-0.223118	0.784118	0.798189	1.76635	1.30851	1.30851	-0.282542	-0.457847	-0.597801	-0.457847	0.24888	-0.597801	0.460809	1.30994	0.413072	0.0898315	0.00643163	0.27473	-0.0659223	-0.638078	-1.31085	-0.183506	-0.232879	-0.183937	-0.639016	0.220809	-0.0521027	-0.000910833	0.327921	-0.506823	0.0516122	1.38136	-0.328359	-0.922129	0.292028	0.443342	-1.12147	0.505912	-1.76617	-0.86087	0.733217	-0.106164	0.49434	0.308067	-1.18584	-2.01523	0.323654	0.0772033
J0050607	AS	Nov	-1.22073	0.974526	0.745805	0.457053	0.111107	-0.225707	-0.249936	0.448374	-0.64228	-0.339957	0.0457867	0.133781	1.87286	0.888687	0.888687	-0.560025	-0.984173	-0.381007	-0.984173	-0.895502	-0.381007	1.36498	0.797811	-1.19311	-0.149576	0.649059	0.388102	0.499209	-0.162396	-0.911555	0.171259	0.209422	-0.727648	0.038286	-0.806139	0.226932	-0.113744	0.836476	-0.46265	0.0481451	2.46609	-0.22801	-0.240151	0.112675	-0.812543	0.699511	0.348906	-0.355195	0.690165	1.82623	0.460997	-0.392344	-0.248148	-0.0593739	-0.977359	0.136085	0.355258
P0080857	AS	March	1.92061	-2.12125	-1.48599	-2.09135	-0.153575	0.387501	-0.352167	-0.16209	-0.0460265	-0.344083	-0.372328	0.32595	0.138382	-0.822283	-0.822283	1.06333	-0.960665	0.0903272	-0.960665	0.0782325	0.0903272	0.724847	0.776536	-0.661636	-0.186699	-1.10845	-0.613615	-0.76719	0.226114	-1.11971	-0.88898	-0.653325	-1.04404	-0.383235	0.249752	-0.558699	-0.343172	-0.775705	-0.499477	-0.957699	0.259741	-0.297339	-0.0251999	-0.275786	0.0602039	-1.27313	0.156305	-0.960567	0.377118	1.07005	0.82218	0.30614	0.465777	-1.03733	-0.216615	0.721054	-0.536273
J0282916	AS	April	0.669221	-1.38815	-1.57092	-1.89788	-0.784153	-1.45403	-0.724988	-1.73763	-1.43626	-0.804254	-0.450883	0.774631	0.675651	0.0547727	0.0547727	-0.0415818	-0.620878	-0.974963	-0.620878	-0.717025	-0.974963	1.67719	1.46277	0.628347	0.290668	-0.847078	0.651541	-0.132611	0.802488	-1.35891	-0.495918	-0.39215	-0.695674	-0.595448	0.429138	0.023629	0.103852	-1.08609	-0.291494	-0.152713	0.309848	-0.146543	-0.898084	0.331687	0.520771	-1.34839	0.395347	-0.0711516	-1.47078	-0.251009	-0.296675	-0.711273	0.19	-1.37309	0.041374	1.36196	0.655709
K0262922	AS	May	2.12875	-1.28028	-0.376057	-1.25189	-1.47166	-1.18356	-0.854656	-3.52189	-1.36591	-0.840748	-1.50116	0.983749	0.291543	0.739245	0.739245	0.247078	0.447702	-2.08939	0.447702	-1.56623	-2.08939	1.59614	1.03291	0.0920339	-0.27147	-0.924708	1.10205	-0.369618	0.0815191	-0.464596	0.0213758	0.079555	-0.0891903	0.0467046	0.495482	0.122997	0.568313	-2.41984	-0.250261	0.261298	-0.0395136	0.206774	-0.588475	-0.469096	0.291896	-1.35047	0.818575	-0.966822	-2.62445	-0.935245	-0.539784	-0.51125	0.0227316	-0.992432	1.27469	-0.114727	0.144205
K0171724	S	Nov	-2.72414	2.93332	1.85102	1.56413	-0.975385	-1.97816	-1.14153	-0.0112058	-2.66764	-2.05748	-0.668638	0.223299	-1.4849	-2.26393	-2.26393	-0.63771	-0.779029	0.966497	-0.779029	2.54401	0.966497	0.992451	-0.697743	-0.746253	-0.136607	2.7391	1.39122	0.415839	0.58694	0.0920256	0.179891	-0.504013	-0.530147	-0.025047	-0.0705277	-0.122342	-0.605718	1.38002	-1.19941	-0.666253	1.44146	-0.692255	-0.508719	0.384075	-0.81402	0.855883	0.593689	1.45564	1.73239	-0.705695	-0.356379	-1.52611	-0.0861434	-0.358779	-1.05911	0.410175	0.159062
P0010137	AS	Oct	1.79129	-2.56615	-1.08833	-1.34002	-1.57339	-2.39909	-1.03375	-1.7546	-1.5359	-1.47546	-1.23924	0.806426	-0.0902473	3.16649	3.16649	-0.138657	3.25674	-0.878837	3.25674	1.34284	-0.878837	-1.59511	-2.34614	1.27148	0.220367	-3.21115	2.19742	0.624023	0.201672	3.45837	0.685664	0.759475	0.819245	1.51765	1.36705	0.973081	1.11223	0.442816	0.623995	0.721955	1.22955	-0.608829	1.14917	-1.36335	0.669656	-1.08121	0.488234	0.436799	-0.111669	1.72376	1.03695	-0.502148	-0.631595	-0.153851	-1.25259	0.844832	0.499855
N0131310	AS	Nov	0.507533	-1.16917	-0.592079	-0.489752	-2.01815	-1.8514	-1.10081	-1.45986	-1.35237	-1.22204	-0.677221	1.03627	-1.62286	-1.68807	-1.68807	-0.456925	-0.0652039	0.325962	-0.0652039	-1.39973	0.325962	-0.945082	-0.858526	0.526581	0.16108	-1.79889	1.82594	-0.192211	0.0254604	1.43009	0.552337	0.180249	-0.419663	0.319899	-0.17113	0.848415	0.571566	0.366085	0.610379	0.603898	1.94172	-0.0875729	0.705236	-1.02656	-0.0981693	0.117607	-0.0388127	-0.173931	1.44098	1.82582	1.10825	-0.251562	-0.408025	0.193687	3.02259	-0.471197	-0.056524
P0060609	S	Oct	-2.16769	2.41033	2.68765	2.11401	0.598293	-0.946165	-0.131724	2.59771	1.93858	-0.754793	-0.499853	-1.55912	-2.84317	-3.96274	-3.96274	-0.205852	-1.11957	4.67931	-1.11957	2.17756	4.67931	1.82544	-0.0486769	-1.2752	-0.17769	3.39329	-0.0324906	0.565802	0.978656	-0.75978	0.128411	-0.867842	-1.52688	-0.175773	-0.560294	-0.602873	-0.808457	2.56522	-0.124981	-0.787283	0.809166	2.17392	-0.491992	-0.162202	-1.53486	1.08518	-0.683476	1.37636	4.75556	1.74064	-0.480786	2.0703	0.826836	-0.816476	0.665602	-0.560131	-0.641715
K0262922	AS	Dec	-0.525034	-0.841311	0.470839	0.578169	-0.709861	-0.0229593	-0.4975	-0.356022	0.261958	0.0146399	-2.16157	0.986168	1.68505	0.376225	0.376225	-0.235116	-1.30883	-0.827144	-1.30883	-1.5191	-0.827144	-0.55571	-2.00491	-0.0493607	-0.175242	-1.26914	0.946072	0.236212	-0.923113	2.95349	1.06937	1.42502	0.0937293	1.06044	1.01255	0.315667	0.948578	0.59005	0.467826	0.960712	-0.522507	-0.631002	0.886599	-0.314959	0.13953	-0.153838	0.480751	-0.314066	0.00748898	-1.17881	0.794752	0.759458	-1.7365	0.941948	-0.165952	0.27877	-0.0108748
J0050611	S	Nov	-2.36249	3.36151	3.34401	2.25763	-0.107994	-0.149492	-0.469288	1.96297	0.112169	-0.983542	-1.54318	-0.350017	-0.449102	-1.17565	-1.17565	-0.522844	-0.726546	1.28346	-0.726546	4.21117	1.28346	-0.126804	-2.49949	-0.661098	-0.156954	2.82293	0.951022	0.843028	-0.80153	2.51301	0.967646	0.249981	-0.394302	0.975311	-0.107623	0.295078	0.0135183	2.91399	0.0564101	-0.0325203	-0.521363	2.08678	-0.532773	-0.2711	-1.57962	0.739569	-0.0428918	-0.257002	0.932464	0.795124	-0.213824	0.581457	-0.324032	0.369603	-3.76206	-0.60186	0.42285
P0080857	AS	Jan	0.450753	-1.20578	0.344793	-0.859314	-0.638906	0.0504334	-0.256108	-1.00301	0.0970065	-0.340342	-0.508671	0.951516	1.40523	-0.239881	-0.239881	0.517311	-1.64511	0.0325669	-1.64511	-0.883386	0.0325669	0.68989	0.786179	-0.264357	-0.25758	-0.498553	0.0777798	-0.561126	-0.128213	-0.742346	0.275433	0.448806	0.075661	0.656548	0.225162	-0.117154	0.0438334	-0.925234	0.26104	-0.262563	1.4198	0.174413	-0.0981979	-0.394541	-0.191019	0.0644885	-0.217207	-0.00370154	-0.366515	1.34888	-0.569732	0.353114	0.0337426	-1.13136	-0.52184	0.460184	-0.73115
K0263008	AS	Feb	-1.01872	0.0616708	0.107012	-0.427587	-0.583445	-1.26424	-0.765233	-0.113889	-1.29495	-0.744801	0.417071	0.724707	2.46373	0.842919	0.842919	0.113245	-1.62081	-1.67213	-1.62081	-3.1202	-1.67213	-0.368131	0.173925	0.554211	-0.183752	0.165972	0.996339	0.412893	0.267904	0.363953	0.354013	0.517796	0.281388	0.200381	0.68492	0.387874	0.537878	0.88245	0.377467	0.251537	0.294498	-0.0741131	-0.845096	0.576756	0.709563	-0.114893	0.160411	0.880148	-0.719644	0.569559	0.719626	-0.529718	-0.170677	-1.07122	0.656472	-0.0396228	-0.103707
P0010135	AS	Oct	-0.41615	-1.04563	-0.523745	-0.61216	-1.24915	-1.9373	-0.536764	-0.704887	-1.15125	-0.836444	0.017024	1.00588	1.90305	0.678665	0.678665	-0.346275	-1.22439	-0.537843	-1.22439	-1.11567	-0.537843	0.270497	0.648348	1.1156	0.388131	-0.977609	1.26403	0.0148819	0.673276	-0.27264	0.0928501	0.0468074	-0.119236	-0.175975	0.602799	0.281841	0.375709	0.559141	0.129085	0.427584	1.49983	-0.471501	-0.0621349	-0.407057	0.70532	-1.02313	0.246624	0.275258	-0.134667	1.6467	0.553361	-0.614486	-0.380587	-0.708196	-0.787378	0.697738	0.936095
P0050519	AS	March	0.780855	-0.358891	0.514171	0.777104	-0.66471	-0.563567	-1.14541	-2.03912	-0.991932	-0.569748	0.798524	0.595709	0.539016	0.452269	0.452269	0.0654361	-0.0867474	-1.96783	-0.0867474	0.0536487	-1.96783	-0.579385	-0.207118	-0.166892	0.00507478	0.0887128	0.775819	0.111109	-0.212252	-0.108031	-0.0707624	-0.330171	-0.306935	-0.246978	0.316811	-0.165309	-0.315149	-1.26331	-0.0740712	0.20607	0.262888	0.730943	0.482321	-0.755629	0.707385	-0.832206	-0.241078	-0.791002	-1.95472	0.794716	-0.212113	0.153479	0.367263	-1.52168	-0.592665	0.849218	-1.17586
P0060623	AS	April	0.301082	-0.542666	-0.195274	-1.13545	-0.57743	-1.01034	-0.549915	-1.50626	-0.486917	-0.25823	0.51352	1.10552	2.16588	4.70161	4.70161	-0.674642	2.53573	-1.98136	2.53573	-1.61054	-1.98136	1.00777	1.53428	-0.0688027	0.752804	0.0328463	-0.0389365	-0.616366	1.04927	-2.13765	-0.458782	-0.245358	-0.520531	-1.32209	-0.684034	0.106596	-0.603373	-1.54519	-0.765521	-0.297166	-0.386388	0.135209	-0.871127	-0.0172381	0.697759	-0.717177	0.162148	-0.284176	-1.5419	0.515949	-0.0853579	0.0629977	0.0928142	-1.15748	-0.55534	1.8182	0.172085
P0020206	AS	May	2.05843	-1.41091	-1.0911	-1.5959	-2.54017	-3.03903	-0.949751	-3.0585	-1.82219	-1.56801	-2.37098	1.52907	0.603122	0.108344	0.108344	0.154786	-0.494778	-2.13778	-0.494778	-2.03697	-2.13778	0.430632	-0.696809	0.521486	0.0263414	-1.79859	1.94764	-0.592534	1.09139	1.34781	0.732947	0.370561	-0.115276	0.838243	0.703029	0.616753	0.651	-1.11086	0.462396	0.379634	-0.330859	0.00707525	-0.176943	-0.33693	0.200406	-1.03901	0.188604	0.853803	-0.516203	0.537318	1.98614	-0.872436	-0.594772	0.0459175	1.43385	0.635603	-0.0112649
N0111114	S	Nov	-2.80242	3.4917	2.96123	2.06276	-1.74906	-1.23262	-1.39073	0.69765	-1.87153	-2.19201	-0.472629	0.183159	-0.700255	1.92197	1.92197	-0.97972	2.62222	2.60283	2.62222	1.50249	2.60283	1.33628	0.113941	0.798588	0.0137114	3.10429	2.05461	0.305555	-0.821991	-0.558094	0.316442	-0.369512	-0.461356	0.289262	-0.0420163	-0.349909	-0.444154	2.75226	0.0717571	-0.137396	-0.205946	3.4163	-0.90414	-0.226449	-0.27127	0.306147	-0.515911	-0.742663	3.14751	2.17913	0.105755	-0.480795	0.181359	-0.282663	-0.802238	0.509733	-0.152921
N0050505	AS	Oct	-0.198389	-1.25199	-0.674748	-0.55864	-1.16929	-2.49931	-0.617915	1.2246	0.782993	-0.0223208	-0.082513	0.941837	1.26211	0.0897221	0.0897221	-0.0470217	-1.17239	2.43513	-1.17239	0.106468	2.43513	-0.00794592	0.299468	0.850531	0.177616	-1.64364	1.13727	-0.0320179	1.36204	0.058441	0.986007	0.430783	0.213828	1.09201	0.401511	0.491522	0.357909	2.36187	0.139486	1.11495	2.34296	0.139113	-0.0299517	-0.538108	-0.154171	-0.836032	0.218423	0.960671	4.2784	2.38277	0.442471	1.40091	0.209486	-0.727656	-1.36858	-1.2944	1.03758
J0252613	AS	Nov	-0.402223	-0.920581	-0.108379	0.0363123	-0.87693	-0.858952	-0.517894	-1.893	-0.808894	-0.843221	-0.486963	0.373196	-2.9318	-4.21776	-4.21776	-0.14578	-1.28596	-1.55145	-1.28596	-1.3961	-1.55145	-1.73064	-1.90863	-0.121507	-0.215986	-1.34391	1.51369	0.636763	-0.654741	2.85436	1.00825	1.10176	-0.0892946	0.726876	0.732696	0.359692	0.94573	-0.379302	0.460048	0.670472	-0.236409	1.59125	0.709748	-0.133765	0.207807	0.84251	0.485682	0.726563	-0.30097	1.19071	0.959662	-0.291	-0.351218	-0.235414	4.3279	-0.0345359	-0.143377
P0080854	S	Oct	0.10201	-1.70138	-1.5244	-1.26344	-1.88821	-1.86611	-1.36218	-0.119782	-1.08498	-1.87273	-0.921643	0.539329	-3.18943	-2.5226	-2.5226	-0.383894	0.666829	2.21711	0.666829	3.05571	2.21711	0.58535	-0.908223	0.617259	-0.217616	-1.24441	1.62941	-0.258802	0.236704	0.0774903	-0.566335	-0.723294	-0.759147	0.0816761	0.270757	0.356595	-0.830733	1.50962	-0.54653	-0.243328	2.64776	0.535568	0.2243	-0.443301	-0.184309	-0.617966	-0.284204	-0.284513	1.83302	0.840016	-0.212175	0.277204	-0.257074	-0.480421	0.133717	-1.99482	0.727327
K0232412	AS	Dec	3.54532	-3.00763	-1.54593	-1.43583	-1.68678	-1.65593	-0.62529	-1.09046	0.258709	-0.996996	-2.91812	0.929953	-1.14798	-0.07339	-0.07339	0.477614	1.07459	1.53919	1.07459	1.56364	1.53919	-1.16734	-2.71225	0.17625	-0.121024	-3.5448	1.35549	-0.331287	0.300437	3.75417	0.39936	0.418011	-0.0435518	0.629604	0.651495	0.526381	1.04191	0.26503	0.783886	0.358493	-2.1666	-0.735184	1.75048	-1.58086	-0.237026	-1.12127	0.258028	-0.101953	3.50766	-1.79839	3.01448	0.883999	-0.895731	0.83423	-0.415657	-1.7014	-0.286212
J0050616	AS	Oct	-0.480373	0.888496	0.782466	0.28005	-1.33681	-1.53917	-1.01948	0.270984	0.0784039	-1.12756	-1.12555	0.693222	-0.354113	-0.963736	-0.963736	-0.294318	-0.609624	0.0273968	-0.609624	0.115082	0.0273968	0.298161	-1.25847	-0.161401	-0.151606	-0.0820169	1.61933	0.282522	-0.0801638	1.10992	0.475858	0.614798	0.0539193	0.87599	0.128448	0.33962	-0.148554	1.89031	0.453475	0.491771	2.93494	0.318997	-0.129705	-0.249685	-1.24167	0.654671	-0.602029	0.641283	-0.375965	1.3098	-0.83686	1.09788	-0.450722	0.445492	0.23903	-1.18181	0.213791
K0405016	S	Nov	-1.19416	2.0978	1.83548	0.888097	-1.48238	-0.866384	-0.848231	-0.706569	-1.16598	-1.47035	-1.68001	0.199481	-0.810599	-2.40519	-2.40519	-1.07503	-1.59459	4.35778	-1.59459	1.24358	4.35778	1.66712	-0.475746	0.317435	0.0721692	2.07432	1.04701	-0.435375	-0.180625	-0.422482	-0.382188	-1.02671	-1.06095	-0.393248	-0.339559	-0.362162	-0.898228	0.34044	-0.301762	-0.42334	0.572046	1.25141	-0.762884	-0.78787	-0.977032	-0.412628	-0.596467	-1.09766	5.8534	1.53185	0.508733	-0.31775	0.0178725	0.2415	-0.432979	-0.477701	0.226362
P0080805	AS	Jan	1.42907	-1.79469	-0.586204	-1.25373	-1.5192	-1.23307	-0.550891	-2.87366	-1.39563	-1.00315	-0.432525	1.22638	1.17342	0.752879	0.752879	-0.00868658	-0.420541	-1.81429	-0.420541	-0.607891	-1.81429	0.391666	0.09273	-0.805601	0.118262	-1.42353	0.959801	-0.559399	0.273272	-0.51854	-0.180516	-0.171517	-0.571002	-0.134401	-0.558385	0.0882582	-0.42581	-1.91386	-0.553911	-0.043346	0.251714	0.147497	0.213149	-1.00884	0.217574	-0.50913	0.128101	-0.810576	-1.78509	0.806086	-0.285687	-0.844734	-0.118796	-0.919346	-0.565529	1.19636	1.09795
P0080857	AS	Feb	2.78106	-2.96213	-1.79467	-2.4081	-1.71356	-0.887695	-1.01038	-1.46892	-0.797701	-0.763556	-0.570039	1.12289	0.629251	-0.779993	-0.779993	0.885938	-1.40924	-0.783278	-1.40924	-0.337437	-0.783278	0.0934696	0.368621	0.93549	-0.186921	-2.89185	0.86425	-0.849306	0.0234452	-0.372737	-0.124714	-0.0465604	-0.153957	0.50807	0.736064	0.113175	-0.00411582	-0.60467	0.251717	0.100694	0.354512	-0.2171	0.383055	-1.14374	0.300155	-1.81572	-0.255833	-1.18404	-0.0809812	0.929187	0.793099	0.21268	-0.0482045	-0.295662	-0.291814	0.322074	0.0635251
P0080811	AS	March	1.58964	-0.971664	-0.931179	-1.60197	-1.26822	-1.37543	-0.319256	-2.09423	-1.41039	-1.00544	-0.704967	1.74075	1.25223	0.983502	0.983502	-0.225315	-0.268731	-2.91406	-0.268731	0.0368266	-2.91406	0.34098	0.0769007	-0.638147	-0.304094	-0.564894	0.578599	-0.689624	0.796834	-0.325637	-0.324038	-0.171271	-0.452647	-0.369657	-0.12097	-0.0760622	-0.248736	-1.51563	-0.404639	-0.426844	-0.298334	0.424751	-0.610233	0.195014	0.414253	-0.230108	0.155902	0.50853	-2.62629	-0.322227	-0.222814	-1.09113	0.132101	-1.59	-1.28906	1.45283	0.103077
P0050504	S	Nov	-3.09959	3.20739	2.80927	2.34664	1.22491	0.172258	0.101199	3.82067	0.236023	-0.241431	1.15832	-1.95668	-1.34282	-2.03892	-2.03892	-0.749097	-0.696091	2.64751	-0.696091	-0.681037	2.64751	-0.302229	-0.720694	-0.00884883	-0.160478	3.39657	0.116603	1.34151	-0.288861	0.485418	0.183747	-0.119856	-0.596046	-0.264838	0.274213	-0.740802	-0.235276	3.93727	-1.01161	-0.124829	-1.49142	2.02663	-0.925105	0.467445	-0.379979	0.435436	0.776335	0.314268	2.91847	-0.111607	-0.222835	0.134824	-0.016662	0.44265	2.02386	0.128565	-0.195085
P0010123	AS	Oct	1.08335	-2.72541	-1.49323	-1.35439	-1.02063	-1.65447	-0.992382	0.762323	0.183724	-0.690684	-0.235957	1.06793	-1.40604	-0.966148	-0.966148	0.483196	0.439888	1.43861	0.439888	2.15045	1.43861	1.48149	1.6911	-0.21121	-0.159462	-2.7018	0.677611	-0.343022	0.976855	-1.58855	0.0535414	0.0515806	-0.145194	0.00118792	0.130518	-0.25174	0.102549	1.43993	-0.336746	-0.0130731	1.13118	0.206656	1.36048	-1.15699	0.894204	0.354617	0.439294	1.51293	1.04449	0.902373	-0.710422	1.17611	-0.185951	-0.562565	-0.744411	-0.00398539	0.307885
P0070711	AS	Nov	2.74586	-4.4144	-2.75775	0.117917	-0.828622	-1.33283	-0.630189	0.225744	-1.42818	-1.3314	0.170224	0.424062	-3.6695	-3.43897	-3.43897	-0.242074	0.230528	0.800852	0.230528	3.33489	0.800852	-0.469882	-0.828533	0.00413464	-0.277338	-4.74437	1.24609	0.417471	0.0867368	0.717129	0.434828	0.572922	-0.608558	1.56079	0.241947	0.958003	-0.111404	1.47184	-0.217094	-0.0853037	1.30399	0.811435	4.94759	-1.4137	0.810508	0.476387	0.10569	0.642731	0.781947	0.991836	-0.291523	-0.797988	-0.584064	0.0724997	0.334608	-1.74081	0.0384485
K0394917	S	Oct	0.0171958	-1.19254	-0.603448	-1.36545	-2.0275	-0.979789	-1.67129	-0.856176	0.692721	-2.13626	-1.17446	0.572346	-0.680099	-0.157934	-0.157934	0.580891	0.522165	0.725157	0.522165	3.15219	0.725157	0.916277	-0.201218	1.51889	0.0610656	-1.24445	2.02347	-0.00402833	-1.04369	0.254157	0.0914042	-0.411558	-0.133902	0.576649	1.11787	0.3232	0.0529389	1.1673	0.250598	-0.112783	1.02446	-0.145955	-0.00821333	-1.05256	0.111111	-1.40713	-0.197659	-1.84337	0.065595	0.663994	-0.32098	2.36401	0.269917	-0.786321	-2.4721	0.624535	-0.323922
P0080811	AS	Dec	1.44909	-2.21179	-0.992777	0.402689	-0.715465	-0.828237	-0.323007	-1.23597	-0.843366	-0.185999	-1.16223	0.655209	0.679403	0.0578312	0.0578312	-0.295632	-0.621572	0.888119	-0.621572	0.0105842	0.888119	-0.758673	-1.92407	-0.289337	-0.193737	-2.11505	1.03677	0.321305	-0.208533	2.24221	1.59455	0.918628	0.025307	0.966691	0.352586	0.558898	0.318136	-0.1992	-0.0160621	0.850771	-0.777071	-0.93514	1.66696	-0.203642	0.234909	1.18341	0.334198	1.12721	2.34425	-0.66576	1.21794	-0.520359	-1.49922	0.425965	-0.689988	-0.583892	0.282217
K0263008	AS	Jan	2.49211	-1.55298	-0.331975	-0.235758	-0.94588	-0.263913	-0.469726	-1.56693	-1.25316	-0.176571	-0.664749	1.28274	0.805708	0.605635	0.605635	-0.359075	-0.200073	-1.35788	-0.200073	-3.26999	-1.35788	1.66077	1.52526	-0.313324	-0.169143	-1.49977	0.537295	-0.408585	-0.273382	-1.40461	0.910616	0.804796	-0.695273	0.224744	0.12414	0.130562	0.120657	-1.02964	-0.439556	0.360724	1.16419	-0.20838	0.903287	-0.362997	0.261725	0.428295	0.560213	0.168445	0.122867	1.49874	0.980721	-0.783433	-0.662433	-0.264935	2.46428	-0.348202	0.343892
J0171804	AS	Oct	1.13895	-0.83902	-0.258986	-0.428505	-0.644237	-0.260066	-0.910067	1.84391	0.0384863	-0.42053	0.000999872	0.410876	-1.0303	-0.299128	-0.299128	-1.09296	0.731176	0.127316	0.731176	1.74073	0.127316	-0.637587	-0.280131	-0.396208	-0.203643	-1.57992	1.06962	0.425385	-0.809555	1.06197	0.168456	0.639431	0.259611	0.43989	0.00936042	0.10112	0.781842	2.91353	0.483336	0.649091	2.43964	-0.965415	0.502323	-0.681502	-1.31576	0.626495	0.298506	-0.396696	0.396438	0.647398	-0.244065	0.948553	-0.193333	0.097971	-0.710429	-0.28512	0.283946
P0010104	S	Nov	-2.65774	2.63186	2.67113	2.02548	-0.625331	-0.177514	-0.140666	0.929152	-0.120752	-0.866648	-1.35765	0.40542	-0.182281	-0.222526	-0.222526	-0.63784	-0.0402448	0.226909	-0.0402448	1.02549	0.226909	-1.82142	-3.83286	-0.95728	-0.193743	2.31028	1.0585	0.433169	-0.880987	3.61224	1.06491	0.0902882	0.00497049	1.07243	-0.371206	0.405851	-0.220627	1.98765	0.0140506	0.191852	-1.78433	2.95882	-0.47666	-0.27056	-1.40655	0.415349	-0.234678	-0.999113	0.423805	1.7493	-0.0440299	0.0199136	-0.27482	-0.242196	-0.843205	0.177372	-0.136532
P0020206	AS	Feb	1.94729	-2.39874	-1.50387	-1.0978	-1.00981	-1.23627	-0.772054	-1.07333	-1.33508	-1.28802	-0.745091	0.478301	0.818986	0.0560528	0.0560528	-0.592118	-0.762933	-2.07116	-0.762933	-0.781982	-2.07116	-1.62232	-3.25144	0.720268	-0.240616	-2.44319	1.38856	0.378756	-0.152293	2.74616	0.23962	0.324618	0.497117	0.915845	1.32105	0.468731	-0.505273	0.315236	0.281915	0.100545	0.276108	0.772316	1.24485	-0.614704	0.924524	-0.903925	-0.787187	0.238099	-1.72528	0.152632	0.290075	-0.563023	-0.848342	0.0357343	-0.0370045	-1.30619	-0.0524341
P0060623	AS	March	0.716637	-1.18158	-0.983224	-1.38336	-0.201521	-0.597329	-0.558446	-1.10791	-0.944956	-0.622286	0.125718	0.962322	-0.895047	-1.55461	-1.55461	-0.0427341	-0.659562	-0.556753	-0.659562	0.00553676	-0.556753	1.44509	1.74882	-0.228674	-0.118757	-0.644277	0.0796157	-0.121906	0.517714	-1.69271	-0.397034	-0.0438262	-0.812785	-0.61279	0.174654	-0.207078	0.0561032	-1.02829	-0.563228	-0.54267	1.04609	-0.722928	-0.196414	0.295121	0.647315	-0.0460688	0.619331	0.708054	-0.992566	0.0531254	-0.54514	-0.38651	0.24725	-1.62497	0.88951	1.39862	0.300199
P0080857	AS	April	2.0175	-2.64691	-1.81908	-2.26808	-0.660641	0.131608	-0.358888	-0.377477	0.180134	-0.0692095	-0.664326	1.10402	1.62044	0.688898	0.688898	1.04174	-0.931547	-0.785992	-0.931547	-0.276693	-0.785992	0.541836	0.487457	-0.960528	-0.196094	-1.63802	-0.630717	-1.29136	0.49911	-1.16887	-0.532545	-0.504504	-0.433268	-0.464212	-0.201171	-0.567084	-0.681412	-1.00819	-0.814857	-0.699927	-0.298025	-1.01097	0.0698605	-0.323443	0.0802595	-0.550281	0.133445	-0.397102	1.27264	1.30825	2.34519	0.539022	0.311315	-1.13287	-1.34375	1.32012	-1.12813
K0232412	AS	May	0.30825	-0.203447	-0.183824	-0.188314	-1.19007	-1.25479	-1.247	-2.37295	-1.41671	-1.26184	0.454881	1.51328	0.635473	0.981417	0.981417	-0.0340945	0.345944	-1.80697	0.345944	-1.00553	-1.80697	0.575698	1.48349	-0.523664	-0.154947	-0.397604	0.852199	-0.337876	0.402588	-1.36846	-0.477421	-0.182988	-0.918328	-0.416812	-0.116907	-0.264698	0.11503	-1.52075	-0.628015	-0.409644	0.0350159	-0.2669	0.618933	-0.396767	0.833828	0.0190363	0.743045	0.314421	-2.09017	-1.15002	-0.505525	-0.169714	0.160544	-1.14179	0.370053	1.11318	0.220535
K0262913	S	Nov	-2.52202	3.5816	2.26775	1.48171	0.0735804	-1.41486	-0.56502	-1.39461	-1.86675	-2.07895	-0.796275	-1.53013	-1.86249	-2.15755	-2.15755	-1.25754	-0.295062	4.09252	-0.295062	1.99837	4.09252	0.757527	-2.52685	0.490443	-0.164413	3.78688	1.06965	1.14323	0.345213	1.18197	0.413431	-1.10138	-0.474185	1.23538	0.0962959	-0.176911	-1.34487	-0.324968	-0.663415	-1.00931	0.0674737	1.1726	-1.29586	0.41775	-0.826324	-0.866524	-0.681457	-0.66495	4.82984	-0.56533	0.834555	-1.30174	-0.058736	0.240359	-0.135884	-2.77696	0.514488
P0010111	AS	Oct	2.01686	-2.76822	-2.42249	-2.79387	-1.30099	-0.209964	-0.451018	0.14497	-0.788021	-1.11597	-1.46214	0.883502	1.37173	0.867217	0.867217	-0.0154907	-0.50451	-0.221654	-0.50451	0.359212	-0.221654	1.31883	0.380698	1.27852	0.240755	-2.68685	0.906714	-0.394279	-0.696751	-0.250966	0.0185719	-0.0831495	-0.426443	0.290129	0.442151	0.461896	0.129732	1.05168	-0.256264	-0.209253	1.77666	-0.285844	0.10223	-0.347502	-0.208923	-1.08081	0.385996	-1.73675	0.19633	1.91135	0.293642	-0.337003	-0.488306	-0.0822864	-1.73094	0.283368	0.593685
K0262922	AS	Jan	-0.568127	-0.207209	-0.144696	-0.291464	-0.725668	-0.908021	-0.121774	-0.359348	-1.09355	-0.444735	0.171708	0.909079	1.77338	0.810974	0.810974	-0.353454	-0.962407	-1.23168	-0.962407	-1.20902	-1.23168	0.490079	0.8214	-0.579602	-0.224491	0.291496	0.588091	-0.137577	0.31993	-0.799364	0.251101	0.0535543	0.0186696	-0.352564	-0.00371907	-0.0114292	0.0220358	0.228743	-0.340961	0.143356	1.74847	-0.000408415	-0.726316	0.489746	0.325782	-0.530347	0.362996	-0.203216	-0.962023	1.55436	-0.37525	-0.971773	0.102724	-1.37293	-0.564362	0.0180353	-0.0872278
P0080811	AS	Feb	3.19898	-2.76697	-2.27411	-2.25253	-2.51525	-0.887646	-0.758868	-2.97195	-1.84812	-1.30498	-1.83154	1.49584	1.11304	1.0484	1.0484	-0.248333	-0.0646439	-2.81855	-0.0646439	-0.675747	-2.81855	-0.368142	-1.38581	1.07445	-0.329628	-2.72754	1.68321	-0.83204	-0.795568	1.36765	0.0887977	-0.0204646	-0.0949625	0.27962	0.873354	0.47796	-0.018166	-1.28874	0.212714	0.378234	-0.223708	0.0664538	0.0967715	-0.473889	0.678163	-1.34322	-0.23088	-1.507	-1.50169	-0.0126755	1.30368	-1.08925	-0.511022	-0.192213	-0.437297	0.173456	0.723747
P0020206	AS	March	-0.00410313	-0.918489	-0.0312763	-0.916229	-1.27231	-1.70113	-0.947717	-1.19672	-1.37595	-1.02717	0.646059	0.61694	-0.130751	-0.866237	-0.866237	0.278102	-0.735486	-0.727799	-0.735486	0.173879	-0.727799	-0.645833	-0.108483	0.825341	-0.0418666	-1.01268	1.48304	0.210725	0.218094	0.210499	0.786496	1.08186	0.195232	0.369608	0.349549	0.421376	0.102017	0.286318	-0.427095	0.455862	0.108525	0.767102	-0.359408	0.100456	0.671368	0.154816	0.529112	0.737705	-1.45509	0.488518	-0.481513	-0.428232	0.211867	-0.945338	-0.0431277	0.699658	-0.289896
K0262922	AS	April	-0.317392	-0.504922	-0.721067	-0.740842	-0.839781	-0.480842	-0.323246	-1.71654	-1.24239	-0.298662	-0.520779	1.07966	2.53728	0.86153	0.86153	-0.339365	-1.67575	-1.96276	-1.67575	-3.81797	-1.96276	0.916304	0.900531	-0.219616	-0.175768	-0.063326	0.372834	-0.466947	0.108008	-0.862472	0.406994	0.104187	-0.212547	-0.298991	0.249589	-0.068517	0.0380593	-1.3437	-0.357261	0.0741725	0.436473	-0.262885	-0.751689	0.761927	0.74124	-0.144449	0.39532	0.135156	-2.29247	-1.20331	-0.600334	-0.919148	0.233095	-1.28741	1.28069	0.486047	0.296696
P0080805	AS	May	0.738381	-0.999646	-0.253665	-0.730354	-1.33961	-0.834739	-0.83165	-2.12258	-1.81394	-0.824488	0.843508	1.37683	0.842492	1.49176	1.49176	-0.571836	0.649267	-1.52708	0.649267	-0.261938	-1.52708	0.33141	1.05343	-0.463394	-0.174327	-0.188315	0.498249	-0.841358	0.33649	-2.01628	-0.608261	-0.480062	-0.696208	-0.931817	-0.854225	-0.346569	-0.962843	-1.62433	-1.06565	-0.326239	0.681461	-0.346463	-0.215801	-0.414712	0.956551	-0.162031	0.102809	-0.69268	-1.22696	0.410913	-0.310979	-0.982295	-0.167511	-1.17929	-0.580554	1.4201	0.736955
K0323702	S	Nov	-4.27031	4.42204	3.76932	3.02122	0.734708	0.0984017	0.0102511	2.22182	-0.0606048	-0.885244	0.15609	-1.09065	-2.4909	-2.70953	-2.70953	-0.324588	-0.218629	4.57649	-0.218629	2.89909	4.57649	1.09599	-0.42789	-0.612058	-0.29009	3.59976	0.30453	1.03924	-0.402932	-0.212846	0.110642	-0.153353	-1.3635	-0.210571	-0.429103	-0.132035	-0.640735	2.52635	-0.286947	-0.580714	0.8631	1.37314	0.00217299	-0.322909	-1.87354	1.13799	-0.353788	0.0842106	4.37251	1.05447	-0.145973	-0.0708559	0.521915	0.351772	-0.408198	-0.242119	-0.240467
P0010110	AS	Oct	-0.88106	-0.141459	0.589588	0.484895	-0.777445	-0.54986	-0.667554	0.325862	0.601459	-0.109924	-0.579191	0.829333	0.998473	0.126726	0.126726	-0.479676	-0.871747	-0.627538	-0.871747	0.398229	-0.627538	-0.654331	-0.522976	0.371038	-0.136892	-0.474548	0.818463	0.0410184	-0.268603	1.27454	0.855033	0.7026	0.395902	0.343915	0.494469	0.306005	0.751564	1.14432	0.311383	0.708539	1.38048	-0.426006	0.250904	-0.361536	0.0383676	0.477847	0.440182	0.657158	-0.115837	0.609623	0.155256	1.26901	-0.384982	-0.15228	-1.3967	-0.276899	0.986818
J0252610	AS	Nov	0.259669	-0.559775	-0.559624	-1.00827	-1.3607	-0.807865	-1.04696	-0.512405	-1.13654	-0.79349	0.0852965	0.872375	0.806525	-0.114483	-0.114483	-0.313893	-0.921007	-0.705522	-0.921007	0.612643	-0.705522	-0.802176	-0.312363	1.21527	0.112825	-1.43772	1.76977	0.409069	-0.961907	1.12595	0.60334	0.637712	0.0382936	0.437245	0.463654	0.640397	0.813586	1.25737	0.398744	0.976282	1.75061	-0.0845016	-0.546834	-0.240384	-0.0971927	-0.57267	0.414841	-1.19559	-0.362079	1.16069	0.452321	-0.089578	0.0653196	-0.468819	-1.41917	-0.377414	0.291608
P0080843	S	Oct	-2.73064	2.33811	1.28012	0.493051	-0.367151	-1.26456	-0.655486	0.451623	-1.47351	-2.51803	0.366877	-1.05227	-1.93022	-3.01277	-3.01277	-1.05516	-1.08256	0.894356	-1.08256	1.27378	0.894356	-0.0823026	-1.78025	1.01516	0.110501	3.13636	1.09489	0.727742	0.169664	0.443168	-1.90503	-1.90076	-0.956506	1.23776	-0.155922	0.147556	-1.33708	1.54652	-0.875526	-1.42314	1.20831	3.91094	-1.22016	-0.0445212	-0.104571	-0.191384	-0.461557	-0.461782	1.72501	3.26565	-0.369006	-0.818026	-0.0522431	-0.421475	0.656436	-0.416303	-0.285893
K0262932	S	Nov	-3.53451	4.4716	3.19688	2.67288	0.75704	-0.714408	-0.310233	1.07071	-0.493201	-1.51166	0.175073	-1.2346	-0.214403	-1.98056	-1.98056	-1.18442	-1.76616	1.6473	-1.76616	0.0555869	1.6473	-2.22252	-4.74871	-0.72211	-0.292398	4.27282	0.521698	1.27874	0.19271	3.32618	-0.0905328	-1.13032	-0.803148	0.984543	-0.365736	-0.207444	-1.42253	1.5924	-0.498128	-0.989961	1.18243	2.22159	-0.609982	-0.0543771	-1.72178	0.539587	-0.924403	0.31374	2.81364	2.063	0.411323	-0.182968	-0.946035	1.10068	0.158816	-1.70697	0.35262
J0282916	AS	Jan	1.6765	-1.50904	-1.13815	-1.09531	-1.16156	-1.37406	-0.513474	-1.20964	-1.21993	-0.617081	-0.609505	1.62121	1.53256	0.924488	0.924488	-0.0727431	-0.60807	-2.05959	-0.60807	-0.0290034	-2.05959	-0.418698	-0.488727	0.32126	-0.134679	-1.68686	0.94041	-0.221153	0.433652	0.80705	0.248401	0.298903	-0.113279	0.0248443	0.612938	0.349058	0.318323	-0.269233	-0.0778878	0.323328	0.685952	0.0868292	0.268223	-0.249802	0.476192	-0.525406	0.396211	0.614373	-1.82386	1.43175	0.205494	-0.706458	-0.346728	-0.875504	-1.50355	2.81104	-0.513178
P0070707	AS	Oct	0.540602	-1.17854	-0.672329	-0.768873	-0.207266	-0.777149	-0.156878	1.35349	0.55171	-0.100806	0.190907	0.298106	1.47989	0.682575	0.682575	-0.128457	-0.797312	0.739274	-0.797312	1.06182	0.739274	0.848124	0.922298	-0.0151044	-0.192168	-1.12628	0.197239	-0.0100266	0.57991	-1.04906	0.472081	0.359204	-0.960032	-0.351491	0.0188085	-0.237976	-0.126759	1.55073	-0.0732399	0.0964335	1.40554	-0.511482	0.260971	-0.0947439	0.141233	0.676291	-0.0535187	-0.169085	1.04597	1.13635	0.429896	0.708588	-0.0966021	-0.243739	-2.54171	0.415385	0.582448
K0262922	AS	Feb	-0.207679	-0.481771	-0.584146	-0.582946	-0.81385	-0.978754	-0.333087	-0.158991	-1.36269	0.278564	-0.202265	0.697109	1.39809	1.28607	1.28607	0.222453	-0.112022	-0.656585	-0.112022	-0.578957	-0.656585	-0.552598	-0.810237	1.25035	0.0886045	-0.318649	0.785642	-0.0282083	0.193113	0.726656	-0.133406	-0.191541	-0.183528	-0.196613	0.471626	0.47581	-0.0835815	0.62665	-0.132417	1.06421	1.07334	-0.42138	-1.3285	0.0739559	0.81251	-1.64798	0.0488359	-0.966387	-1.78869	-0.0283096	-0.569878	-1.0296	0.112706	-0.944728	-0.819136	0.691668	0.17492
N0121205	S	Nov	-2.96019	3.99112	3.57145	2.6926	0.040521	-1.00378	-0.940705	-0.707085	-0.412851	-1.29466	0.168795	-1.11581	-0.575206	-1.50228	-1.50228	-1.42989	-0.927077	0.557705	-0.927077	3.89173	0.557705	-1.11494	-2.551	0.466145	0.304886	3.38894	1.34437	1.38489	-0.340588	2.33104	0.442616	-0.384801	-0.468829	0.395618	-0.297644	0.358565	-0.219957	0.637284	0.160304	0.0497082	-1.04159	2.07021	-0.746048	-0.56731	-1.14425	-0.225048	-0.380261	-1.14367	1.85949	1.32684	0.611287	0.527855	-0.453023	0.786124	-3.31652	0.505285	0.481115
P0050519	AS	April	2.10079	-2.06308	-1.58929	-1.65927	-1.44199	-0.83553	-1.14689	-2.35458	-1.65167	-0.763127	-0.7304	0.677535	1.32588	0.229676	0.229676	-0.336768	-1.09621	-1.93597	-1.09621	-0.0706791	-1.93597	0.0492804	-0.261276	0.542689	-0.152	-1.39982	1.20234	-0.239652	-0.366811	0.441467	0.658926	0.649465	0.153427	-0.100635	0.866306	-0.0271252	0.180191	-1.15224	0.243569	0.439214	0.14916	0.292316	-0.698669	0.838935	0.702163	0.0818671	-0.0633782	0.445091	-0.757701	0.59061	1.00869	-0.504779	-0.655764	-0.445384	-1.2552	0.289898	-1.17908
J0282916	AS	May	0.404518	-1.01789	-1.11114	-1.50017	-1.30741	-1.90001	-1.08987	-2.1865	-1.85858	-1.2024	-0.767914	0.687625	-0.258418	-0.0904148	-0.0904148	0.885887	0.168004	-0.300283	0.168004	1.1234	-0.300283	1.49025	1.09085	1.11185	0.200594	-1.00881	1.32204	0.0146338	0.577973	-0.707698	-0.035242	-0.129067	-0.78771	-0.532927	0.919895	0.277366	0.383154	-0.864458	-0.193396	0.119642	0.496738	-0.626673	-0.611001	-0.0267362	0.800891	-1.35686	0.57655	0.172722	-1.4103	-0.0110447	-0.475599	-0.76871	0.553873	-1.26521	-0.864978	3.01418	0.990552
P0080805	AS	Dec	1.3361	-1.79271	-0.970742	-0.714407	-0.690938	-1.1372	-0.63517	-0.924191	-1.10797	-0.905621	-0.787193	0.480402	1.16396	0.328923	0.328923	0.505214	-0.835034	-0.96789	-0.835034	-0.82106	-0.96789	-0.666499	-1.5576	0.0167949	-0.189424	-2.12071	1.43111	0.740171	-0.293913	2.19386	0.960833	0.98011	0.249149	0.767587	0.578406	0.472821	0.636265	0.506918	0.217698	0.525488	0.234506	0.255445	0.880815	-0.169858	0.291683	0.725718	0.418567	0.931578	-0.7257	-0.28261	0.31856	-0.472796	-1.6153	0.722724	-0.342896	-0.348656	-0.134171
P0060622	S	Nov	-2.91839	2.83067	3.02241	1.8083	0.885967	-0.27882	-0.271676	3.10146	-0.233745	-0.812235	0.604736	-1.60964	-0.171351	-1.08345	-1.08345	-0.839639	-0.912101	3.87728	-0.912101	1.56757	3.87728	0.716986	-1.00893	-1.27066	-0.221611	3.74998	-0.306365	0.579603	0.585185	-0.74212	-0.483607	-0.786056	-0.743176	-0.35686	-0.883403	-0.916907	-1.75105	2.7951	-1.32676	-1.1186	-0.431641	1.68275	-0.823082	-0.058484	-1.51603	0.625425	-0.424286	0.176203	3.33981	0.228562	-0.374536	0.0379307	0.203836	-0.0931039	-1.39621	-2.18518	-0.624551
P0060623	AS	Jan	-0.18755	-0.935049	0.0291071	-1.33265	-1.70678	-2.2271	-1.46276	0.83236	-1.48752	-1.5459	0.266186	1.15254	1.87455	0.967562	0.967562	-0.294365	-0.906988	4.03472	-0.906988	-0.700922	4.03472	2.10898	3.27014	-0.149137	-0.0488811	1.03172	0.0636254	-1.64315	2.16347	-4.01832	-1.39076	-0.988806	-1.10109	-0.997001	-1.37132	-1.04551	-0.748178	0.895985	-1.08871	-1.48228	-0.496854	-1.30116	-0.882088	0.0138037	-0.0678713	-0.77326	0.340531	0.0871258	3.21462	-1.56876	0.28875	-0.0247552	-0.047326	-1.42883	-1.17363	2.73079	1.13538
N0111112	AS	Oct	0.113971	-1.5577	-0.839335	-0.144848	-0.946723	-1.09895	-0.348336	0.0468515	0.786343	-0.253471	-0.459306	0.805228	0.855159	0.313719	0.313719	0.759222	-0.541441	-0.295828	-0.541441	-0.0939829	-0.295828	0.675546	0.729356	0.0903994	-0.290037	-1.79811	0.867326	-0.0793976	0.231623	-0.295638	1.16692	0.482967	0.0822319	0.517649	0.445614	0.189305	0.433718	0.914177	0.246732	0.613855	1.26776	-0.372068	1.03941	-0.475811	0.515276	0.697356	0.186987	1.382	-0.330081	1.17636	0.372256	1.13468	-0.0999739	-0.38544	-0.761176	0.92681	-0.119731
K0111111	AS	Nov	0.985831	-2.01364	-0.538245	-0.900742	-1.3957	-1.90023	-1.31066	-0.50626	-0.903893	-1.07277	-0.270045	0.430512	0.948503	0.431035	0.431035	0.103245	-0.517468	0.408822	-0.517468	0.301732	0.408822	0.213915	0.310471	1.26015	-0.317508	-1.97214	1.63447	0.238766	0.265757	0.294896	0.906348	0.567498	-0.215162	1.1264	0.144586	0.791055	0.605367	1.12821	0.405788	0.561696	2.2204	0.2457	0.509697	-0.866393	-0.636119	-0.341144	0.199579	0.0255819	0.564701	1.78692	0.665878	0.406762	-0.163136	-0.547651	-1.25023	-0.536142	0.199742
J0282916	AS	Feb	-0.548081	0.221744	0.451106	-0.0111823	-1.7486	-1.49516	-1.1772	-1.90269	-1.80907	-1.4458	-0.514295	1.0773	-2.72258	-2.835	-2.835	-0.874423	-0.11242	-1.73078	-0.11242	1.33573	-1.73078	1.29693	1.38487	-0.619315	-0.161821	0.283567	1.39778	-0.350817	0.0973761	-1.13345	0.655255	0.459488	-0.631407	-0.181742	-0.251101	-0.0737783	0.251426	-0.50491	-0.646993	-0.0480185	-0.453052	2.72008	-0.24673	0.291948	-0.402967	2.19902	0.898419	2.08629	-1.92703	0.478505	-0.505011	-0.631876	0.109976	-0.898284	1.38685	1.78394	-0.50855
K0232412	AS	March	2.47227	-1.57329	-1.3359	-1.87824	-1.36408	-0.779499	-0.452551	-1.80968	-0.557408	-1.22332	-2.33504	1.18471	0.710917	0.223705	0.223705	0.187677	-0.487212	-2.6887	-0.487212	-1.59135	-2.6887	0.0097399	-1.31045	-0.202924	-0.197564	-1.97729	0.810838	-0.553242	-0.0313389	1.77206	0.13518	0.25476	-0.269425	0.44293	0.335342	0.361082	0.461614	-0.998842	0.241268	-0.412482	0.119649	-0.414055	0.511534	-0.386635	0.289236	-0.233129	0.220346	-0.0139104	-1.85514	0.405446	1.13687	-0.104857	-0.513884	0.286413	0.880431	0.575378	0.535904
J0242509	S	Nov	-2.03081	1.99555	1.76991	0.908578	-1.46616	-1.92902	-1.25259	-0.557638	-1.54745	-1.49817	0.0116029	-0.0466609	-2.10748	-3.40294	-3.40294	-0.509854	-1.29547	2.20751	-1.29547	-0.0824918	2.20751	1.07902	0.488568	-0.123156	0.120746	2.16421	1.01253	-0.453628	0.916492	-1.54425	-0.140923	-0.972988	-1.33939	-0.626692	-1.22175	-0.730574	-1.05568	0.454893	-0.344975	-0.485635	-0.784043	3.32631	-0.769999	-0.57869	-1.27212	0.547181	-0.710704	0.119974	2.8624	2.33614	0.635326	-0.294863	0.962013	-0.630391	2.18997	1.01406	0.16081
P0080805	AS	April	0.746017	-1.08877	-0.843021	-1.54541	-0.335423	0.352642	-0.597607	-1.1143	-0.353313	-0.252171	-0.435086	0.39879	1.99997	-0.212571	-0.212571	-0.117788	-2.21254	-1.5748	-2.21254	-0.771217	-1.5748	0.537857	0.802317	-0.191868	-0.17462	-0.562491	0.250982	-0.0844413	-0.603624	-0.187212	0.191157	0.507677	-0.740595	-0.423829	0.436256	-0.207217	0.615105	-0.863323	0.103688	-0.00118915	0.0941241	0.0230367	-0.981726	0.788207	0.822038	0.321327	0.511417	-0.0658924	-2.15234	-0.430169	-0.392529	0.244293	0.126056	-0.966688	-1.22875	0.543661	-0.398817
J0030409	AS	Oct	-0.0179444	-1.37375	-0.459731	-0.918694	-2.55128	-2.28154	-1.66654	-1.10375	-0.930052	-1.33346	-1.10397	1.63794	-2.62232	-1.9435	-1.9435	-0.515755	0.678828	1.17873	0.678828	3.58241	1.17873	0.516649	0.518025	0.956022	0.180737	-1.58444	1.83059	-0.720689	0.450949	-0.13337	0.252894	-0.0361474	-0.686582	0.068159	-0.127395	0.581996	0.384655	0.726839	-0.0465705	0.497127	1.823	-0.605065	0.168622	-1.16086	-0.133948	-0.102049	0.431226	0.201327	1.56265	-0.2831	0.383676	0.736486	-0.245673	-0.460878	-0.960083	-0.957396	-0.0107028
J0171803	AS	Nov	-1.12298	-0.195753	0.0218859	-0.321119	-0.507047	-0.314987	-0.00206404	0.225474	-0.524782	0.256347	-0.709041	0.380413	0.766414	0.367358	0.367358	0.0839784	-0.399056	-0.411016	-0.399056	0.789042	-0.411016	-0.371924	-0.626286	0.79633	0.174773	-0.0707842	0.445878	-0.0611689	-0.130891	1.0198	0.284007	0.282643	-0.238643	0.160262	0.268717	0.532123	0.393511	0.671352	0.248211	0.702225	1.33066	0.427591	-0.95256	0.189972	0.0164729	-0.541492	0.1453	-0.584639	-0.0145863	1.43789	0.62219	-0.522718	-0.0428891	-0.401324	-1.55546	-0.682353	-0.0713094
J0272815	AS	May	-0.465526	0.127968	-0.285685	-0.884631	-0.66172	-0.658546	-0.260396	-1.24191	-1.61985	-0.20942	-0.0929687	0.646065	0.711984	0.938397	0.938397	0.481734	0.226413	-1.57514	0.226413	0.115845	-1.57514	1.23483	1.07301	0.54273	0.0852914	0.325987	0.377879	-0.283841	0.280667	-1.4257	-0.548482	-0.529311	-0.588516	-0.743803	-0.0748948	-0.151625	-0.352696	-0.864036	-0.812766	0.168459	-0.422729	1.10064	-1.37908	0.0823609	0.771634	-0.680343	0.46007	-0.51728	-2.10402	-0.432347	-0.56504	-1.35945	0.406422	-0.966664	-0.827829	0.414498	-0.143183
J0242517	S	Oct	-0.382584	-0.9687	-0.968357	-1.05392	-1.22753	-0.700467	-0.488015	2.08827	-0.41781	-1.47272	-1.27563	0.265485	-1.57537	1.08989	1.08989	-0.142307	2.66526	1.39112	2.66526	1.369	1.39112	0.72162	-1.11023	0.878149	-0.268848	-0.319143	1.28207	0.0545436	-0.581604	0.60855	0.228804	-0.138924	0.0796724	0.452446	1.20168	0.231738	-0.501682	3.37034	0.304744	-0.19065	1.43356	1.03802	-0.544123	0.510291	0.185625	-0.28189	-0.806426	0.0972096	1.33694	1.8584	-0.268081	0.0702056	-0.295612	-0.673973	0.206368	0.0828458	0.261642
J0272812	S	Nov	-2.97658	3.80099	2.87767	2.37399	1.42564	0.586854	0.0594042	1.98124	2.50101	-0.234757	0.247927	-1.24312	-1.01521	0.0296128	0.0296128	-0.949977	1.04482	1.14613	1.04482	1.05991	1.14613	1.31644	0.0814275	-1.22797	-0.246718	3.73399	-0.374659	1.05098	-0.212195	-0.513379	-0.0238303	-0.457704	-0.903261	-0.342352	-0.74658	-0.458741	-0.431952	1.60659	-0.180153	-0.609416	0.872908	1.20934	-0.750583	0.39862	-1.19399	0.410152	-0.251799	-0.881544	1.58899	2.07363	0.595451	2.4416	-0.32527	0.584401	-0.0447049	-0.238393	0.48
K0070713	AS	Oct	0.0327242	-1.46379	-1.21486	-1.3701	-2.15922	-1.89449	-2.175	-1.796	-2.64881	-2.08013	0.0745359	0.664695	-2.64499	-2.2466	-2.2466	0.158086	0.398388	-0.63424	0.398388	3.93327	-0.63424	1.0117	0.980949	0.673298	0.181064	-1.5182	2.25038	0.0911606	-0.355893	-0.995073	-0.157685	-0.196952	-0.771728	-0.164311	0.0190096	0.11241	-0.0141236	0.454381	0.0968952	0.17025	3.34629	-0.561212	-0.0221475	-0.500289	0.52378	0.376132	-0.111019	-0.120958	-1.01261	1.50732	-0.346118	-0.473805	0.0237797	-0.725226	-1.28828	-0.00965711	-0.0408953
K0262922	AS	March	0.773547	-1.6959	-1.34961	-1.33544	-1.8738	-1.30529	-0.812873	-1.8544	-1.62184	-0.50648	-0.691555	0.944086	1.50417	0.744323	0.744323	0.116082	-0.759844	-1.46787	-0.759844	-0.853223	-1.46787	0.311966	0.163799	0.85522	-0.345467	-1.49345	1.35939	-0.514411	-0.0541005	-0.134822	0.482259	0.131117	-0.263228	-0.0408809	0.420712	0.281089	0.0289767	-0.495002	-0.0915392	0.852913	0.806404	-0.544027	-0.694902	-0.0127229	0.815202	-1.21356	0.120516	-0.900845	-1.26928	0.312487	0.689301	-0.808969	0.0499565	-0.682088	-0.650944	0.740519	-0.0337183
J0272813	AS	Jan	0.340655	-1.00124	-0.602416	-0.618974	-1.86711	-1.99666	-1.15456	-0.85614	-1.91087	-1.1757	-0.144694	1.22828	2.14477	0.645663	0.645663	0.588915	-1.49911	-0.688986	-1.49911	-1.3998	-0.688986	0.469102	0.10285	0.652421	-0.0954497	-0.886429	1.19758	-0.669532	0.799079	-0.99394	-0.239556	-0.412343	-0.219827	-0.271934	-0.213294	0.00741646	-0.89109	0.341443	-0.902768	0.0218794	0.0689468	0.642674	0.245576	-0.696355	0.579859	-0.495193	0.0116783	0.123591	-0.428838	0.40582	0.494112	-0.756308	-0.375949	-0.297604	-0.744973	-0.845544	-0.176651
K0222208	S	Oct	-1.45416	0.972873	0.426922	-0.260096	-1.71921	-0.348514	-0.912838	-0.287881	-1.36305	-1.40521	-0.745032	0.889731	0.543604	-0.721242	-0.721242	-0.417817	-1.26485	0.813892	-1.26485	-0.110218	0.813892	0.786191	-0.104953	0.843659	0.144007	0.622277	1.24591	-0.473301	-0.897393	-0.51446	-0.161754	-0.514235	-1.19745	-0.320712	-0.0393453	-0.152682	-0.619414	0.958027	-0.552881	-0.159301	-0.198889	3.38397	-0.723072	-0.31888	-1.08163	-0.803371	-0.0665327	-2.04909	0.934345	3.30372	0.141533	-0.450211	-0.0518418	-0.0139929	-0.433386	0.854862	0.470591
J0010117	AS	Nov	1.33625	-2.28304	-0.773803	-1.14728	-2.42603	-1.69915	-1.62092	-2.58189	-2.08886	-1.64973	-0.738852	0.866223	-4.03795	-3.72425	-3.72425	0.0413473	0.313697	-1.60755	0.313697	1.44091	-1.60755	0.945749	0.959896	1.22051	0.0651082	-2.58603	2.37362	-0.0524134	-0.674471	-0.259311	0.577966	0.607648	-0.0422187	0.754252	0.413873	0.330659	0.700586	-0.208275	0.519437	0.723891	1.87084	-0.140583	0.714856	-1.20457	0.218123	0.0981555	0.181149	-0.375458	-0.552083	1.43897	1.31371	-0.467935	-0.266229	-0.244594	2.59705	-0.018677	-0.19793
K0232412	AS	April	1.26838	-0.602356	-0.912168	-1.53376	-0.816501	-0.246716	-0.377665	-2.15117	-1.07108	-0.993486	-1.46262	0.658371	1.63901	1.43684	1.43684	0.456206	-0.202169	-1.96812	-0.202169	-1.43065	-1.96812	1.41646	0.519968	-0.130422	-0.147259	-0.313355	0.535694	-0.280807	-0.288978	-0.234645	-0.252795	-0.128035	-0.916981	-0.256519	0.466851	-0.112039	0.285323	-1.61548	-0.22526	-0.457792	-0.161404	-0.272887	-0.762616	0.470778	0.604589	-0.279762	0.510583	-0.294313	-2.57282	-1.25528	-0.285671	-0.693413	0.358385	-1.02495	-0.20836	0.922044	0.169825
J0050618	AS	Oct	1.44801	0.149538	-0.322892	-0.0973342	-2.50413	-1.21487	-1.07946	-0.988567	-1.83094	-1.09401	-1.4966	1.15942	-1.70724	-2.00314	-2.00314	-0.88471	-0.295894	-0.719633	-0.295894	-0.883328	-0.719633	0.874413	0.327736	1.0682	0.12751	-0.76684	1.88975	-0.61438	-0.674879	0.00780228	0.132678	-0.0268848	0.0484508	0.852244	0.0712862	0.133847	0.335539	0.901181	0.0313885	0.795741	1.30678	0.0086597	-0.126235	-0.470833	-0.406615	0.0769466	0.30415	-0.67199	-0.418295	-0.0633764	-0.355286	-0.751482	-0.430372	0.801712	2.59057	0.507679	-0.116825
K0263008	AS	May	-0.510197	-0.842141	-0.0217204	-0.276034	-0.759029	-0.781699	-0.741797	-0.180723	-1.23139	-0.799119	0.363008	0.740245	1.37891	1.03801	1.03801	0.389694	-0.340902	-0.844508	-0.340902	-0.376497	-0.844508	0.180629	0.743314	-0.275928	-0.186457	-0.380009	0.62215	-0.136879	0.159549	-0.680516	-0.0238268	0.263323	-0.459605	-0.156742	-0.0922372	0.180049	0.0627986	0.441427	-0.297803	-0.176969	0.423665	0.205213	0.280944	-0.094965	0.684288	0.61489	0.360602	0.612931	-1.68335	-0.0845437	-0.539499	-0.489595	0.49613	-1.56163	-1.00241	1.26946	-0.308211
P0070701	S	Nov	-1.82622	2.29441	1.67579	0.987282	-0.76461	-0.575521	-1.1612	1.43534	-0.76755	-1.40769	-1.06291	-0.120971	-0.673083	-1.58784	-1.58784	-0.985745	-0.914762	3.30813	-0.914762	0.559158	3.30813	1.95156	0.0722949	-1.27954	-0.211538	2.66249	0.308811	-0.455799	0.266709	-1.34445	-0.419426	-0.873619	-1.60382	-1.26484	-0.90119	-0.742825	-1.27215	1.74415	-1.41819	-1.09888	-0.275382	1.95962	-0.576323	0.113077	-1.27288	1.12135	0.146037	0.394927	3.45316	0.540319	-0.225227	0.393646	0.33722	-0.128522	0.113925	-1.27306	-0.487031
P0080811	AS	Jan	1.35807	-1.04176	-0.768201	-1.10854	-2.30883	-1.1336	-0.739203	-2.84008	-1.78529	-1.08665	-1.0478	1.97284	1.67484	0.640726	0.640726	-0.183689	-1.03411	-2.66353	-1.03411	-0.44374	-2.66353	-0.0227789	-0.248158	0.877278	-0.274581	-1.38848	1.87339	-0.435435	-0.739785	0.635146	0.499511	0.240512	-0.237186	0.21944	0.36993	0.629161	0.386988	-0.966691	0.161663	0.786739	-0.387985	-0.0371465	-0.5068	-0.379762	0.342186	-0.634718	0.225325	-1.21274	-2.70569	-0.82355	-0.175958	-1.04609	-0.222324	-0.968371	-1.2311	1.24162	0.473506
P0020206	AS	April	-0.165303	-0.61769	-0.489121	-0.982713	-0.580919	-0.802788	-0.562265	-1.06614	-1.24987	-0.908957	0.433896	0.691585	1.24815	-0.348942	-0.348942	-0.311212	-1.59709	-1.69107	-1.59709	-0.717484	-1.69107	0.786448	1.54866	-0.0714727	-0.128612	-0.0446085	0.333054	-0.247865	0.469734	-1.46821	-0.388289	-0.0738428	-0.852762	-0.382514	0.0580196	-0.2592	0.080453	-0.733083	-1.03099	-0.575903	-0.29462	0.902966	-0.362202	0.370669	1.03512	0.325171	1.11145	0.812529	-1.85606	-0.411061	-0.803442	-0.687601	0.242757	-1.25956	-0.530668	1.09169	-1.3653
K0394923	AS	Oct	-0.641997	-0.373558	0.409332	0.201764	-0.652872	-1.13543	-0.85314	0.453243	-0.926445	-1.12026	0.0906011	0.0840774	-2.03226	0.011699	0.011699	-0.514357	2.04396	0.0270726	2.04396	3.70305	0.0270726	-0.653685	-0.989698	-0.00682451	-0.229009	-0.695425	1.30601	0.653133	-0.170576	1.21622	0.438921	0.316847	-0.323633	0.267562	0.301673	0.231796	0.226519	1.75925	0.136734	0.185748	3.62713	-0.132616	0.711441	-0.78791	-0.169142	1.34393	0.0897854	1.35848	0.178986	2.24427	-0.34896	-0.0733048	-0.650323	0.23498	-1.67079	-1.89242	0.30084
P0080811	AS	May	0.452462	-1.26139	-0.818994	-1.13042	-2.35401	-2.6771	-1.59374	-2.98115	-3.20199	-1.74068	0.0660552	0.882211	1.04679	0.403297	0.403297	0.0278543	-0.643492	-2.46956	-0.643492	-2.3513	-2.46956	0.311614	0.884921	0.617466	0.17488	-0.925123	2.27946	-0.0745505	0.397634	-0.45222	0.0191723	0.114503	-0.621779	-0.247859	0.400104	0.165132	0.432702	-0.70169	-0.242324	0.538787	0.140244	-0.13631	-0.744085	0.00837354	1.2003	-0.0459112	0.675026	0.683728	-2.85238	-0.590433	-0.360948	-1.60826	0.179255	-1.32318	1.30452	1.16509	-0.297792
P0050514	S	Nov	-2.32269	2.85268	2.18837	1.72989	-0.689349	0.189378	-0.387615	0.698678	-0.723668	-1.02564	-0.51069	0.144724	-0.188944	-1.33678	-1.33678	-1.00753	-1.14784	2.26448	-1.14784	-0.944616	2.26448	1.70366	0.40863	-0.827398	-0.420038	2.44399	0.635671	-0.0536778	-0.825049	-1.24665	0.126741	-0.550742	-1.45248	-0.179845	-0.446766	-0.717842	-0.838022	1.33435	-0.609061	-0.389968	0.523458	-0.126942	-0.324133	-0.295119	-0.891241	0.0922855	-0.228961	-1.68761	2.68337	-0.987666	0.126033	-0.336052	-0.134114	0.451753	1.13356	1.00026	0.663148
K0151506	AS	Nov	0.436064	-1.39134	-0.534124	-0.808889	-1.64698	-1.62488	-1.17244	-0.379641	-1.26039	-1.03033	-0.0163795	0.912987	-0.405548	-0.969552	-0.969552	-0.275052	-0.564005	0.756306	-0.564005	0.906241	0.756306	0.107977	0.419472	1.21906	0.0520062	-2.01689	1.68379	0.0368083	-0.0589129	-0.0547891	0.134563	0.330275	0.203438	0.887849	0.301543	0.741308	0.364683	1.30415	0.375928	0.653458	1.83845	-0.198199	0.554546	-1.15249	-0.0879416	-0.208116	-0.0112454	-0.0167424	1.03824	0.737577	0.196707	-0.0879533	-0.327026	0.00278499	-0.500693	-1.06757	0.0408124
P0010127	AS	Oct	0.285889	-0.993902	0.521841	-0.657782	-0.960139	-0.40692	0.150201	1.66967	0.441585	0.285814	-1.54984	0.833036	2.34225	0.112404	0.112404	-0.0847848	-2.22985	0.65021	-2.22985	-0.717159	0.65021	-0.062515	-0.513512	0.34853	-0.281364	-1.51568	0.72195	-0.238188	-0.315031	1.37417	1.86695	1.74136	0.400763	0.912851	0.695716	0.141021	0.860657	2.39162	0.440248	1.00776	2.15726	-0.468722	-0.149868	-0.296161	0.167009	0.807957	0.420409	0.824925	0.759755	1.16627	0.072856	0.291384	-0.106408	0.0333366	-1.62509	-1.45702	0.387134
K0374413	S	Nov	-2.72418	3.50329	2.97114	2.38092	-0.552038	-1.26338	-0.809848	1.23892	-1.11656	-1.84494	0.64737	-0.92087	-1.81524	-2.74444	-2.74444	-1.18337	-0.929201	3.60354	-0.929201	1.32638	3.60354	0.670403	-0.526143	-0.292867	-0.373062	3.57579	1.30722	0.755182	-0.0438433	-0.562592	-0.0670997	-0.46669	-1.16502	-0.480063	-0.937672	-0.51125	-1.08873	2.54614	-0.735916	-0.537717	-0.406954	4.26141	-0.657153	0.137956	-0.671771	1.26986	-0.352819	0.125305	4.49974	2.45853	-0.162976	-0.306708	-0.16071	0.253899	0.488863	-0.584772	0.169825
St_AA_pre.gcPlasma2			-1.65287	-6.58103	4.54048	2.19246	-2.54085	-7.11744	-0.563508	7.62481	-3.62477	-0.795161	-10.6304	-1.36987	3.60923	-5.41889	-5.41889	8.12321	-9.02812	-5.09124	-9.02812	-13.2456	-5.09124	-2.48452	-11.5699	-6.49436	-0.183941	2.72034	-3.15132	-5.69217	10.2688	7.42273	-5.22658	-3.77417	-2.27304	-6.48689	-3.9909	-3.10007	-4.14718	4.47348	-1.86749	-3.94648	#N/A	-3.07978	3.4186	-5.59431	-0.491154	1.52569	-2.27969	4.43725	-2.4053	#N/A	-6.19124	-3.06126	2.31826	-4.55759	9.63632	-5.09502	0.130609
St_AA_post.gcPlasma2			-6.04139	-5.18192	6.9512	8.73232	-4.7175	-7.95682	-1.5206	7.29591	-1.33131	-1.69271	-11.7434	-1.35452	1.77596	-2.59489	-2.59489	6.32285	-4.37084	-2.71188	-4.37084	-11.0265	-2.71188	-0.426721	-10.0066	-5.17425	-2.369	4.74007	-1.5346	-6.25211	9.49143	5.91802	-5.13618	-4.18659	-3.25713	-5.995	-4.7291	-0.124835	-4.08855	5.76131	-3.29688	-3.22731	7.47929	-7.21248	7.21956	-6.39772	1.02118	1.20979	-0.791669	2.84809	1.62095	2.9806	-1.69388	0.189287	4.50717	-6.82254	9.25056	-4.12441	0.867443
BlM_pre.gcPlasma3			3.95451	-2.35207	1.7608	-3.45777	-0.677208	-2.49432	-0.48358	0.859418	11.8988	1.56853	-0.112936	-3.30734	3.3378	-0.80962	-0.80962	0.952088	-4.14742	-7.62308	-4.14742	-13.4677	-7.62308	-9.10254	-3.91818	-4.1925	-5.87306	4.00773	-4.91053	-5.58773	7.40484	3.62774	-4.59495	-5.67613	0.200553	-3.05599	-0.294472	-5.88586	-0.29044	-4.05111	1.11185	-3.342	-6.33296	-3.10836	-4.1235	-3.4292	2.29439	0.380288	-1.40229	1.50728	-0.8278	-6.05354	-0.903829	12.3824	-1.34437	3.87964	10.1299	-5.54753	-2.10392
BlM_post.gcPlasma3			2.72769	1.78699	0.686799	-0.244891	-1.40475	-1.83939	-1.12764	0.290055	9.46617	1.30832	0.118402	-5.76552	3.44284	-1.72478	-1.72478	4.32153	-5.16762	-7.74679	-5.16762	-13.5611	-7.74679	-7.67319	-1.83094	-4.03414	-5.21939	4.72728	-4.44137	-5.84612	6.28076	1.70866	-4.2641	-5.40589	-1.56175	-4.74564	-1.17455	-4.90425	-0.122283	-4.15132	-0.509294	-3.13306	-3.86066	-1.2034	-1.83911	-1.36541	1.78337	-0.144917	0.387011	-1.12374	-0.849429	-3.11238	-1.57623	10.5938	1.36964	7.30171	10.1183	-5.73395	1.51091
QC_ref	pool	human_6a	4.92134	-1.80456	-0.544178	0.846629	0.906346	2.68586	-0.442003	1.733	1.7164	-0.0278316	0.273444	0.644312	-1.00232	0.623872	0.623872	-0.106508	1.62619	1.35192	1.62619	-0.241037	1.35192	-0.813099	0.130592	-0.52239	0.606112	-3.38771	-2.24509	-1.33874	-0.440768	-0.799088	-3.2807	-2.56087	-1.60092	1.70844	0.194759	-0.528169	-0.668496	-0.512088	-1.20258	-2.27292	-4.31635	0.447442	6.50726	-5.4044	0.91423	-3.2302	0.534087	-3.90525	4.00802	-1.64374	3.12581	2.15841	-1.7842	4.06178	1.24335	-1.24668	1.89504
QC_ref	pool	human_6b	5.40029	-2.24808	-1.22947	-0.588574	0.728437	2.68561	-0.492329	1.28795	0.857729	0.0202954	0.336021	-0.0554482	-0.883812	0.495123	0.495123	0.797672	1.37893	1.24689	1.37893	-0.307651	1.24689	-0.447734	0.594794	0.0996011	0.557081	-3.98691	-2.12994	-1.40151	-0.555664	-1.28979	-2.92285	-2.26433	-1.82887	1.69685	-0.0255239	-0.472827	-0.694999	-0.841989	-1.45047	-2.10965	-4.3428	0.502906	5.50799	-5.02178	1.39206	-2.69011	0.755472	-3.58604	4.09654	-1.94718	2.92596	1.35006	-0.865887	4.06168	1.19146	-1.20802	1.6961
QC_ref	pool	human_6c	5.18576	-2.14094	-1.55986	-1.26054	-0.596752	1.30933	-1.83556	0.226258	-0.3158	-1.7747	0.480434	0.221285	-0.982654	0.474601	0.474601	0.869234	1.45726	1.29965	1.45726	-0.226483	1.29965	-0.662753	0.536562	0.999523	0.78185	-4.02326	-0.902018	-1.49877	-0.407309	-1.31645	-3.27483	-2.59333	-1.83115	2.16186	-0.0317107	-0.211607	-0.779889	-0.67576	-1.4464	-2.67672	-4.32288	0.52275	5.43944	-5.05674	1.52707	-3.84558	0.666507	-4.4916	3.71798	-1.94709	2.88523	1.51975	-0.644044	3.80385	1.20914	-1.18798	1.85275
K0374406	negative	Feb	0.544793	0.877767	0.775227	4.52684	2.19453	1.19111	-0.303864	-0.733828	2.99102	1.181	2.09069	-2.27784	0.632511	2.50509	2.50509	-0.533438	1.87258	-1.54233	1.87258	-2.19841	-1.54233	-1.39664	0.785427	0.154541	1.59484	1.64772	-1.6444	0.55013	0.453284	-0.143923	-0.847619	0.0760573	-0.536582	0.240646	0.576171	-0.0946318	0.641504	-2.37823	-0.983923	-0.463393	-2.77507	-0.447917	3.34251	0.948552	0.787066	-1.22377	1.62543	-0.0373674	-1.59314	-2.26731	-0.574798	3.29488	-0.0278588	0.985616	1.5659	0.220632	-0.31146
P0080835	AS	Dec	-0.237535	1.71027	0.9531	1.33297	2.89807	1.93789	0.71118	-1.66994	3.93712	1.54533	1.17084	-3.25124	1.2162	3.00764	3.00764	-0.181226	1.79144	-0.698556	1.79144	-3.24687	-0.698556	-0.823502	0.473522	0.372465	2.02629	2.22285	-1.71055	1.18752	-0.227343	0.840184	-0.0434228	0.731173	-0.251445	0.885167	1.09415	0.233292	1.31371	-3.38049	0.0574644	-0.165213	-6.0201	-0.481124	-0.724661	2.00092	0.656091	-1.0914	1.25624	-0.343651	1.36026	-5.27169	1.90945	3.22594	-1.10262	2.65375	2.03067	-0.936832	-0.0978233
K0263111	negative	Feb	0.401932	1.38844	-0.358558	0.47141	2.12332	1.33503	-0.32727	0.330468	3.29855	1.25887	1.99514	-2.2759	-1.47054	0.152376	0.152376	0.274617	1.62291	-1.37219	1.62291	-0.741892	-1.37219	-1.85593	-0.0677907	-0.523212	0.963182	1.58665	-1.90144	0.22188	0.566412	0.0826767	-1.24316	-0.954092	-0.558017	0.204066	0.212184	-0.0214966	0.014886	-1.57097	-1.14461	-0.642564	-2.77745	-0.0748883	-0.472679	0.991119	0.525876	-1.70676	1.15949	-0.753282	-1.57547	-2.04628	-0.312787	3.62582	0.0322971	1.82351	2.21243	0.0311677	-0.0154115
K0080809	negative	Jan	1.31739	-0.536658	-1.42458	-1.89637	1.64123	1.15592	0.214419	-0.778159	2.01818	1.13569	0.511838	-2.28789	-0.256021	1.82778	1.82778	-0.152749	2.08381	-2.73793	2.08381	-0.46171	-2.73793	-0.905471	0.340711	0.235998	1.83652	0.350232	-1.66234	-0.0211093	0.506417	0.372524	-1.29891	-0.479158	-0.396029	0.354186	0.719981	0.0758284	0.713235	-2.4405	-0.760667	-0.526645	-3.48653	0.146642	-1.71996	1.29565	1.38103	-1.63411	1.4739	-0.226204	-1.62569	-2.04858	1.15112	1.80376	0.092614	1.3295	0.717731	-1.78101	-0.570766
P0080806	negative	Jan	-0.465373	0.729119	0.172297	3.2155	1.88273	2.59731	0.12767	1.986	2.50707	1.60217	1.79081	-1.43381	0.488448	1.80451	1.80451	0.53757	1.31606	2.00045	1.31606	-2.48471	2.00045	0.0230292	2.68802	-0.481363	0.244754	2.16717	-3.31298	-1.43025	0.715674	-3.24409	-2.11061	-1.06785	-2.11678	-0.767532	-0.554825	-0.805216	-0.556064	-1.32698	-2.04902	-1.71081	-1.73396	0.20362	2.75914	0.927021	0.6694	-1.73159	1.49295	-1.55051	1.08734	-1.06736	-0.338256	2.3794	0.720448	0.705557	1.99626	0.605415	0.422663
K0222213	AS	Dec	2.80889	-1.55075	-0.977807	2.51672	0.69924	1.27867	-0.206998	-0.519862	2.22608	0.223449	0.0916884	-2.21124	-2.34691	-0.329133	-0.329133	0.492315	2.01778	-1.60898	2.01778	0.338503	-1.60898	-1.63082	-0.209767	0.551335	1.53633	-0.501617	-1.12203	-0.422788	-0.156644	1.11635	-0.992476	0.215403	-0.704481	1.48404	1.09887	0.0134679	0.906578	-1.64189	0.107205	-0.898578	-5.15171	-0.393755	3.91691	0.691592	0.851542	-0.826263	0.799374	0.208633	0.251657	-3.12865	1.95619	2.43308	-0.733752	2.31864	2.00841	-0.390869	-0.711286
K0374406	negative	Jan	-0.140667	1.5264	0.939573	0.217418	2.00456	0.950651	-0.804018	-0.940798	1.00788	0.815591	1.94942	-2.5114	0.570254	2.04875	2.04875	0.017825	1.47849	-1.61735	1.47849	-0.895767	-1.61735	-1.18409	0.615185	0.255453	1.41913	2.39947	-1.38123	0.623333	0.430578	-0.141993	-1.17383	-0.255629	-1.05834	0.153574	0.640125	0.0755398	0.473192	-2.32203	-1.00884	-0.565637	-3.67876	0.583509	-1.61642	1.20427	1.33954	-1.46003	1.48204	-0.169124	-1.46379	-1.84517	0.588672	1.8119	0.853809	0.161184	0.325513	0.351301	-0.172459
K0364301	negative	Dec	2.67466	-0.64749	-0.851733	-0.181655	0.717141	2.19477	-0.549124	-0.831604	1.90026	1.13618	0.857849	-0.773801	-0.663923	0.830963	0.830963	-0.573761	1.49489	-1.2967	1.49489	-2.52653	-1.2967	-2.00251	0.325753	-0.347318	1.90551	-0.240865	-1.5001	-0.782959	-0.694667	0.361704	-1.6567	-0.277051	-0.32026	0.671252	0.0578813	0.288351	0.687457	-2.3317	-0.492896	-0.363916	-3.93145	-0.0406745	0.423127	0.333816	0.618429	-1.73776	1.18035	-2.29268	-0.31369	-2.80719	1.07593	2.44939	-0.999056	2.14919	3.19045	1.50336	0.361738
K0101005	negative	Feb	0.963058	1.67917	0.09829	4.26897	2.1608	2.09177	-0.36748	-0.174886	1.25083	1.35599	2.01165	-2.20171	-0.857017	0.758072	0.758072	-0.116932	1.61509	-2.61158	1.61509	-1.28463	-2.61158	-2.01041	-0.126703	0.102629	1.12078	1.68549	-1.9653	0.195496	-0.126462	0.194254	-1.62481	-0.967967	-1.02859	0.0513736	0.322976	0.138999	0.0675515	-2.14019	-1.37906	-0.609315	-3.08526	-0.541922	3.19279	0.619235	1.35438	-1.96692	1.44661	-1.81563	-2.11233	-2.13156	0.698716	1.61831	0.20959	1.7903	2.14164	-0.390049	-0.0567525
K0101005	AS	Dec	1.68996	-0.32019	-0.818739	3.79321	1.84719	1.9301	0.330135	-0.170278	1.62905	1.51187	1.08843	-2.8786	-0.787173	0.745273	0.745273	0.465232	1.53245	0.0389547	1.53245	-0.891533	0.0389547	-3.08986	-1.79972	-0.218938	1.47333	-0.118676	-1.34337	0.503827	-0.586734	2.50525	-0.022584	0.242749	-0.444394	1.1514	0.525325	0.894677	0.705534	-1.51364	-0.742766	0.168502	-4.47006	-0.134226	3.74338	0.942812	0.880615	-0.27344	1.4483	-0.369218	1.311	-3.11933	0.918094	1.29891	-0.317174	2.49043	1.67871	-0.501752	-0.0416235
P0080802	negative	Jan	-1.59562	2.27533	1.79691	0.23184	0.674703	1.91342	-0.461009	0.487328	0.0190758	-0.573301	2.1113	-2.32668	0.798547	2.52946	2.52946	0.587331	1.73091	1.63616	1.73091	-2.91344	1.63616	-0.046247	2.54659	0.0053092	0.392747	3.56772	-1.58374	-0.909032	-0.329689	-2.97408	-2.07959	-1.42688	-2.15287	-0.443851	-0.861159	-0.224881	-0.427493	-1.09641	-1.8839	-2.15704	-1.99922	0.915846	-1.17884	0.343932	1.03543	-1.75941	1.45641	-2.8159	0.980057	-0.438742	-0.498916	0.480084	1.28923	0.654098	2.1149	0.252689	-0.17397
K0080809	AS	Dec	-0.70632	0.862603	0.119608	4.44383	2.21989	0.944447	0.190799	-0.316086	1.36166	0.856233	0.778929	-3.07346	-3.8066	-2.31401	-2.31401	0.392527	1.49259	-0.6774	1.49259	0.829142	-0.6774	-2.59678	-1.63232	0.126943	1.91885	1.10905	-1.35151	0.868377	0.407066	2.68623	-1.01956	-0.280589	-0.763335	1.28848	0.900248	0.961141	1.05391	-1.6676	-0.709912	-0.495281	-4.1319	0.868627	3.83006	0.708855	1.28825	-1.57208	1.76383	-0.0572883	0.2994	-2.55841	1.07932	1.17086	-0.652864	2.6115	2.97746	-2.97682	-0.70496
P0080880	negative	Jan	0.412423	2.47221	1.45445	-0.0173249	0.581783	2.27227	-0.676665	-0.222109	2.48141	0.863156	0.166876	-1.33541	0.0823391	1.35944	1.35944	0.495418	1.2771	-2.26066	1.2771	-2.66923	-2.26066	-0.185053	1.21101	-0.578865	1.29437	1.92738	-1.51011	-0.928327	-0.762163	-0.910149	-0.953253	-0.0142282	-0.65446	0.674116	-0.397819	0.231168	0.30086	-1.73222	-1.43771	-0.646954	-2.8815	1.23589	-1.29775	0.458705	0.511848	-0.824612	1.73857	-1.93329	-2.86747	-0.890812	-0.832752	3.15808	1.62249	1.18607	2.58689	1.13076	-0.0250383
P0080802	negative	Dec	0.329418	1.09858	0.623377	4.97983	1.68867	2.42555	-0.00320008	-1.49743	1.10868	1.38959	1.08591	-2.25231	0.809178	2.69362	2.69362	-0.631909	1.88444	-1.99071	1.88444	-3.11162	-1.99071	-1.00627	0.663353	0.184381	2.43794	0.894713	-1.05774	0.630922	-1.3678	0.551279	-0.147716	0.786412	-0.785636	1.03019	0.495382	0.424376	1.21463	-2.55518	-0.413693	0.33185	-3.81406	-0.257283	3.75327	1.05775	0.79722	-0.804746	1.62832	-1.9204	-1.37396	-3.37411	0.0379002	1.11188	-0.84547	2.67073	2.30244	-0.525429	-1.01067
K0262941	negative	Feb	0.314345	1.39902	0.0212635	0.604709	-0.332417	-0.367255	-1.90321	-2.83739	-0.408524	-1.40512	1.95047	-1.62223	-1.39455	-0.294242	-0.294242	0.163234	1.10031	-2.89832	1.10031	-0.693313	-2.89832	-2.62763	-0.430414	1.01052	2.14975	0.840166	0.92165	0.589233	-0.554395	1.26639	-1.09445	-0.632823	-0.0760892	0.904589	1.2041	0.627429	0.835977	-1.91574	-0.247631	-0.48347	-3.62033	-0.0843014	0.248013	0.186079	1.28513	-2.94944	1.08361	-2.23116	-2.8062	-3.37046	0.668898	1.49468	0.123093	1.46876	2.08787	0.559151	0.653856
P0090907	negative	Jan	0.446055	2.16204	1.35146	0.388998	2.08033	2.06334	-0.154811	-1.16869	1.44275	0.717167	1.78982	-2.69507	0.202971	1.89234	1.89234	0.134482	1.68937	-2.25989	1.68937	-1.78504	-2.25989	-1.12686	1.13026	-0.463	1.75849	2.40343	-1.55927	0.521053	-0.504064	-0.141911	-1.6841	-0.635838	-0.707704	1.00736	0.167164	0.275238	0.988353	-2.72796	-0.64781	-0.842105	-5.14835	1.58912	-1.17232	0.416127	0.955656	-1.97789	1.63616	-2.28647	-2.52014	-0.231994	-1.01804	1.59756	0.792204	1.14043	1.58206	4.44206	0.151159
K0262941	positive	Dec	-0.858308	2.31244	1.12708	5.74004	2.90922	1.90859	0.568888	-1.53246	2.28523	1.58294	0.51317	-3.54038	1.24805	3.36091	3.36091	0.155225	2.11286	-0.6972	2.11286	-3.19092	-0.6972	-0.195106	0.190803	-0.193119	2.25389	2.87734	-1.79197	1.11725	-0.11662	0.799187	-0.107513	0.3634	-0.659879	0.823314	0.942013	0.305975	0.98999	-3.32443	-0.150755	-0.209031	-6.1778	-0.757659	3.07173	2.11366	1.15058	-1.16049	1.14075	-0.417054	1.58993	-5.30345	2.18549	1.71634	-0.79997	2.6582	1.94286	-0.620814	0.326627
K0283316	negative	Dec	1.05117	-0.731429	-1.09594	-0.352429	1.19746	1.16466	-0.802901	0.56681	0.400089	0.146704	1.21974	-2.60265	-5.1001	-2.88675	-2.88675	0.824199	2.21335	3.00346	2.21335	1.2299	3.00346	0.397664	1.84854	-0.304733	0.92071	0.348443	-1.36132	-0.163853	0.196656	-1.78126	-1.81129	-1.01474	-1.59875	-0.224436	-0.205444	-0.119974	0.0672795	-0.794506	-1.40726	-1.21461	-3.87824	0.528255	0.513739	0.429644	1.34952	-1.39463	1.47454	-1.25951	2.32846	-4.27236	-0.660594	1.20299	-0.00453761	1.69116	3.8702	-0.387957	-0.806628
P0080835	negative	Jan	-1.01707	2.0764	0.829316	-0.20688	2.30128	2.62317	0.488026	2.67611	2.43207	1.55091	2.19112	-2.42962	1.29495	2.51566	2.51566	0.556164	1.22071	1.77725	1.22071	-1.78714	1.77725	-0.12557	2.51357	-0.665525	-0.0860876	3.72061	-3.63353	-1.33225	1.01036	-3.39781	-3.00842	-2.29486	-2.00052	-1.09934	-0.694867	-0.991395	-0.884241	-0.957426	-2.49527	-2.08262	-4.46644	-0.439197	-1.84487	0.596429	1.25264	-3.52993	1.61103	-3.12579	2.97674	-2.74065	1.88687	1.94404	1.50311	0.614547	0.492182	-0.257318	1.1926
P0080880	AS	Dec	0.945872	1.79211	0.804041	4.72802	0.291168	1.79854	-0.873924	0.201103	2.16499	0.78849	-1.65369	-1.11135	-1.75405	-0.153567	-0.153567	0.24457	1.60049	-1.91824	1.60049	-1.60099	-1.91824	-2.60536	-3.1149	-0.472328	1.40993	0.67212	-0.972548	-0.681381	-0.825988	3.57767	-1.22304	-0.304416	0.0133591	1.3021	0.0248958	0.905577	0.462769	-0.771446	-0.965929	-0.184058	-3.74682	0.501651	4.23995	-0.436337	0.618827	-1.33708	1.4287	-2.03318	-2.63862	-2.70945	-0.630799	3.03892	0.610268	2.30245	3.35504	0.260013	-0.11777
P0080802	negative	Feb	-0.385307	1.76814	1.30285	0.257102	1.28077	3.07927	0.68065	-1.9687	1.37147	1.16827	0.887961	-1.83933	-0.0844831	1.30273	1.30273	0.206249	1.38722	-2.83938	1.38722	-2.59515	-2.83938	-1.34685	0.760624	-0.312444	1.70164	2.24249	-1.54464	-0.263874	-1.53463	0.195015	-0.511836	0.25835	-0.817567	0.688833	0.455115	0.206772	0.955639	-3.51334	-0.52047	-0.376374	-3.88345	1.18133	-1.60901	1.19799	1.08121	-0.526515	1.47611	-1.91938	-3.71499	-2.53265	-0.713768	0.690823	1.17942	0.449441	2.67964	-0.101799	0.436477
K0101005	negative	Jan	0.893073	1.0937	0.12608	0.640527	1.63716	1.37436	-0.43324	-0.0146855	1.06429	1.35973	2.27398	-2.09603	0.204768	2.02246	2.02246	0.0113175	1.81769	-2.0278	1.81769	-1.32742	-2.0278	-2.14562	0.253232	-0.177415	1.00329	1.86273	-1.83065	-0.19349	0.456289	-0.321849	-1.66693	-1.52415	-0.98256	0.0038707	0.0873309	0.14218	-0.0686165	-1.84533	-1.73818	-0.470923	-2.41643	0.268922	-0.751277	0.212498	1.50078	-2.0162	1.66956	-1.31455	-1.77984	-1.43809	0.377649	1.49753	0.353749	1.16675	1.12265	-0.657126	0.00842697
P0080806	negative	Dec	-0.37228	1.5975	0.860877	0.897193	1.56606	2.4676	-0.568032	-0.0129795	2.1864	1.00162	0.400027	-2.11236	0.305915	1.90268	1.90268	0.332674	1.59676	-1.3958	1.59676	-1.94709	-1.3958	-2.51759	-1.14836	0.180059	1.99094	1.07356	-1.27779	0.288265	-1.18981	2.40583	-0.815908	-0.014985	-0.561768	1.2013	1.03032	0.6318	1.25747	-1.29077	-0.281742	-0.27617	-4.24228	0.022698	0.0997988	0.197702	1.0786	-1.93315	1.53921	-2.25567	-0.943811	-3.31762	0.896523	2.75443	-0.660309	3.00834	1.64118	0.86823	0.213802
P0080880	negative	Feb	2.50763	0.42996	-0.415614	-1.20089	0.391973	1.54145	-1.02975	-0.18917	1.68361	0.512906	0.16068	-0.849501	-2.60135	-0.81091	-0.81091	0.294216	1.79044	-2.2926	1.79044	-4.31587	-2.2926	-0.167719	1.02967	-0.806148	1.00899	-0.243687	-1.57846	-1.18649	0.0370085	-1.17945	-2.15028	-1.1273	-0.959167	0.212824	-0.630797	0.195402	-0.149782	-1.76763	-1.87363	-1.06556	-3.104	1.27009	0.108353	-0.955371	0.724767	-1.92248	1.72385	-2.36814	-2.48748	-0.620245	-0.683384	2.71335	0.848173	1.86146	6.91722	1.36387	0.471477
K0374406	AS	Dec	0.746679	0.222099	0.0713931	0.425161	1.99361	1.21122	-0.186062	-0.262434	1.7114	0.964168	0.698503	-2.75257	-1.6666	0.277864	0.277864	0.155915	1.94447	-0.4653	1.94447	-4.01233	-0.4653	-3.03719	-2.25565	0.299721	1.71607	0.204158	-1.1927	0.800903	-0.018512	3.13959	-1.28121	-0.413629	-0.290857	1.46615	1.00324	0.92476	0.883939	-1.45514	-0.655684	-0.228537	-3.95697	0.373312	0.44954	-0.280863	1.20134	-2.24177	1.53962	-1.10023	0.313618	-2.66697	0.588033	1.89746	-0.868446	2.83806	5.67894	-0.709843	-0.491028
K0263111	negative	Jan	1.12203	1.0283	0.307006	0.519264	1.57744	1.6621	-0.0367774	-0.490443	2.20808	1.30908	0.728359	-2.18492	-0.571402	1.16377	1.16377	0.242308	1.73517	-2.19026	1.73517	-1.68802	-2.19026	-2.21317	-0.85955	0.2031	1.68257	1.25851	-1.56958	0.00786123	-0.0925203	1.49267	-1.17351	-0.652639	-0.0166556	0.946137	0.924274	0.378329	0.633123	-2.06003	-0.392148	-0.260502	-2.69914	0.525774	-0.478749	0.29887	1.17304	-2.40589	1.02527	-1.54991	-1.88366	-1.76918	0.277062	2.24485	-0.0117988	1.95864	2.25943	0.430866	0.432732
P0080835	negative	Feb	2.31471	0.0617147	-1.25146	-0.95474	1.19568	2.1267	0.0309114	-0.727271	1.02111	0.891072	1.32495	-1.54461	-0.471036	1.54087	1.54087	-0.0382777	2.01191	-2.26009	2.01191	-2.68344	-2.26009	-0.885581	0.848533	-0.0919994	1.04228	0.0177177	-1.77595	-0.580268	-0.350757	-1.01963	-2.32061	-1.27278	-0.560003	0.209039	0.188224	-0.279732	-0.171101	-2.50322	-1.53548	-0.884876	-3.19237	-0.909726	-0.0875817	-0.00360114	1.4964	-2.91806	1.36438	-3.07958	-1.05704	-3.58146	0.407633	0.990202	0.341651	1.82722	3.15448	-0.802819	0.648268
P0111105	negative	Dec	1.91665	1.0095	-0.705438	4.74547	1.69612	1.49499	-0.555663	-0.132679	0.720997	0.549318	0.765189	-2.14399	-0.756375	0.849264	0.849264	-0.0918574	1.60564	-1.13335	1.60564	-0.859437	-1.13335	-1.95099	-0.874957	0.396877	2.48156	0.441456	-0.71003	0.986088	-0.784955	2.17189	-0.910347	-0.168566	0.084971	1.22399	0.872028	0.668571	1.29693	-0.842709	-0.123886	-0.160712	-2.96867	0.0992272	4.46473	0.978328	0.684125	-1.2102	1.42081	-0.978408	-1.6125	-2.47528	-0.481597	1.27666	-1.27638	3.00232	1.61581	0.880909	-0.420742
K0262941	negative	Jan	0.247198	1.20668	0.250481	0.697873	0.725226	1.4713	-0.106615	-1.37836	1.25584	0.738507	1.12658	-1.41047	0.952123	2.61216	2.61216	-0.155429	1.66003	-2.76714	1.66003	-2.65479	-2.76714	-1.87449	0.139271	0.39814	1.57254	1.74812	-1.18518	-0.459949	-0.286121	0.287964	-1.48328	-1.09147	-0.229708	0.703488	0.988633	0.331147	0.427235	-2.56354	-0.644412	-0.446668	-3.39741	0.464716	-0.603574	0.406163	1.47357	-2.76315	1.07165	-2.05857	-1.81019	-2.05998	0.890468	1.36246	-0.0114317	1.34041	1.70267	0.818023	0.296396
P0090907	negative	Dec	1.12733	1.77912	0.576292	0.992577	1.82172	2.16035	-0.272234	-0.40406	1.76047	0.890695	0.00790372	-2.04469	0.424581	2.28839	2.28839	-0.419619	1.86381	-1.41489	1.86381	-2.11446	-1.41489	-2.34869	-1.54834	-0.279575	2.90129	0.967029	-1.21604	0.605688	-0.944308	2.94647	-0.822024	-0.0768152	0.0177605	1.37656	0.757332	0.963883	1.39814	-1.6201	-0.0481482	-0.325342	-3.42586	2.09303	0.35089	0.313923	1.13177	-2.09509	1.44628	-2.24968	-1.40411	-1.86496	-0.456833	2.0327	-0.904417	3.15551	1.68988	-0.310153	0.124942
K0222213	negative	Feb	0.896663	0.00171587	-0.446947	-0.348119	1.30254	1.58178	-0.661868	-0.677474	1.7803	1.1454	1.8464	-1.79661	0.0803972	2.42523	2.42523	-0.375199	2.34483	-2.45743	2.34483	-3.0193	-2.45743	-1.66194	1.23579	-0.700265	1.70075	0.615683	-1.9892	-0.68666	0.407427	-0.871127	-1.92064	-1.16978	-1.88796	-0.432474	-0.347649	0.237806	0.364663	-2.66668	-0.913136	-0.843802	-3.30734	0.775308	-0.119999	-0.107154	0.800284	-2.07512	1.2778	-1.89244	-1.49849	-1.75647	0.39358	2.44216	0.597847	1.27146	2.9389	1.34801	-0.782221
K0222213	negative	Jan	-0.15177	1.32516	0.265058	-0.250674	1.96557	1.62872	-0.752684	-0.432888	1.63746	1.10089	2.47581	-2.32476	-0.811557	0.72485	0.72485	0.266486	1.53641	-2.27874	1.53641	-1.54226	-2.27874	-0.844359	2.2087	-0.648271	1.48747	1.73331	-1.93521	0.0303607	0.306493	-1.60109	-2.45381	-1.15612	-1.62078	-0.191541	-0.275238	0.0696388	0.607616	-2.3681	-0.636945	-0.834325	-3.22408	1.61431	-1.14966	0.312131	0.909993	-2.2649	1.24456	-2.04694	-2.10452	-0.987811	0.11172	2.39014	1.50219	0.384067	2.35381	1.6319	-0.115176
