## Supplementary material for "Taurine is a Natural Host Cytoadhesion Inhibitor in Asymptomatic Malaria Cases": SM3 (part 2 of 2)

### Sheet: RatioLog2Cen (continued)
Individual sample code	Condition	Month	X2OHGlu.aKG	aKG.ICit	aKG.KIC	aKG.KIV	Ala.Asp	Ala.GABA	Ala.Ser	Ala.Tau	Ala.Trp	Ala.Val	Asn.Asp	Asp.Fum	Fruc.Glc	Fruc.Mannitol	Fruc.Sorbitol	Fum.Mal	Gal.Galactitol	Glc.Maltose	Glc.Sorbitol	Glc.Sucrose	Glc.Trehalose	Gln.Asn	Gln.Phe	Glu.2NAdipic	Glu.5NValeric	aKG.Glu	Glu.Ala	Glu.Asp	GABA.Glu	Glu.Gln	Glu.Ile	Glu.Leu	Glu.Lys	Glu.Met	Glu.Orn	Glu.OxoPro	Glu.Phe	Glu.Tau	Glu.Tyr	Glu.Val	HXanthine.Inosine	Xanthine.HXanthine	Val.KIV	KIC.Leu	Cit.Orn	Orn.Pro	Tyr.Phe	X4OHPro.Pro	Ribose.Guanosine	Ribose.Inosine	Ribulose.Ribitol	Ser.Trp	Fum.Succ	Succ.ICit	Sucrose.Fruc	Urate.Xanthine	Xylose.Xylitol
St_AA_pre.gcPlasma3			-0.601498	-4.4362	4.369	7.90714	-1.67311	-5.45416	-1.88862	4.03513	-2.49792	-0.543692	-7.99329	-3.44869	3.62937	3.79794	3.79794	6.48554	0.168566	-7.30373	0.168566	-13.9789	-7.30373	-4.5439	-11.0313	-5.80318	-3.05851	3.72984	-3.28724	-4.96035	8.74141	7.57684	-6.34504	-4.49227	-3.58103	-5.47795	-3.36727	-1.56287	-3.45443	0.74789	-3.59071	-3.83094	-0.129493	-6.56602	8.00824	-5.13143	0.764763	-0.190558	0.136278	2.0506	-2.59959	-3.26651	-2.58305	-0.609299	3.44443	-3.20143	10.3496	-7.71746	1.61785
St_AA_post.gcPlasma3			-3.32352	-3.22699	8.69564	5.30547	-3.01192	-5.67246	-1.95573	4.5698	-0.567771	-0.5085	-9.49004	-3.56584	1.76868	-1.73361	-1.73361	6.83231	-3.50229	-5.43461	-3.50229	-11.8987	-5.43461	-4.07513	-11.3616	-4.8046	-1.94161	5.58641	-1.7679	-4.77982	7.44036	8.78536	-4.70947	-2.86298	-3.39049	-4.44481	-2.73288	0.314675	-2.57622	2.80189	-3.85774	-2.2764	-1.92471	-0.88758	1.99546	-5.97221	2.88992	0.770236	1.28152	2.3043	-2.54687	-3.95629	-3.12702	1.38796	4.9684	-5.43614	10.13	-3.11822	1.11175
