## Supplementary material for "Taurine is a Natural Host Cytoadhesion Inhibitor in Asymptomatic Malaria Cases": SM5

### Sheet: SM5
SM5 Fold Change and p values for MS analysis. Results from additional analyses to determine significantly increased or decreased metabolites depending on severity and seasonality

### Sheet: Fold Change
	negative.AS.Dec...negative.AS.Feb	negative.AS.Dec...negative.AS.Jan	negative.AS.Dec...positive.AS.Apr	negative.AS.Dec...positive.AS.Dec	negative.AS.Dec...positive.AS.Feb	negative.AS.Dec...positive.AS.Jan	negative.AS.Dec...positive.AS.Mar	negative.AS.Dec...positive.AS.May	negative.AS.Dec...positive.AS.Nov	negative.AS.Dec...positive.AS.Oct	negative.AS.Dec...positive.S.Nov	negative.AS.Dec...positive.S.Oct	negative.AS.Feb...negative.AS.Jan	negative.AS.Feb...positive.AS.Apr	negative.AS.Feb...positive.AS.Dec	negative.AS.Feb...positive.AS.Feb	negative.AS.Feb...positive.AS.Jan	negative.AS.Feb...positive.AS.Mar	negative.AS.Feb...positive.AS.May	negative.AS.Feb...positive.AS.Nov	negative.AS.Feb...positive.AS.Oct	negative.AS.Feb...positive.S.Nov	negative.AS.Feb...positive.S.Oct	negative.AS.Jan...positive.AS.Apr	negative.AS.Jan...positive.AS.Dec	negative.AS.Jan...positive.AS.Feb	negative.AS.Jan...positive.AS.Jan	negative.AS.Jan...positive.AS.Mar	negative.AS.Jan...positive.AS.May	negative.AS.Jan...positive.AS.Nov	negative.AS.Jan...positive.AS.Oct	negative.AS.Jan...positive.S.Nov	negative.AS.Jan...positive.S.Oct	positive.AS.Apr...positive.AS.Dec	positive.AS.Apr...positive.AS.Feb	positive.AS.Apr...positive.AS.Jan	positive.AS.Apr...positive.AS.Mar	positive.AS.Apr...positive.AS.May	positive.AS.Apr...positive.AS.Nov	positive.AS.Apr...positive.AS.Oct	positive.AS.Apr...positive.S.Nov	positive.AS.Apr...positive.S.Oct	positive.AS.Dec...positive.AS.Feb	positive.AS.Dec...positive.AS.Jan	positive.AS.Dec...positive.AS.Mar	positive.AS.Dec...positive.AS.May	positive.AS.Dec...positive.AS.Nov	positive.AS.Dec...positive.AS.Oct	positive.AS.Dec...positive.S.Nov	positive.AS.Dec...positive.S.Oct	positive.AS.Feb...positive.AS.Jan	positive.AS.Feb...positive.AS.Mar	positive.AS.Feb...positive.AS.May	positive.AS.Feb...positive.AS.Nov	positive.AS.Feb...positive.AS.Oct	positive.AS.Feb...positive.S.Nov	positive.AS.Feb...positive.S.Oct	positive.AS.Jan...positive.AS.Mar	positive.AS.Jan...positive.AS.May	positive.AS.Jan...positive.AS.Nov	positive.AS.Jan...positive.AS.Oct	positive.AS.Jan...positive.S.Nov	positive.AS.Jan...positive.S.Oct	positive.AS.Mar...positive.AS.May	positive.AS.Mar...positive.AS.Nov	positive.AS.Mar...positive.AS.Oct	positive.AS.Mar...positive.S.Nov	positive.AS.Mar...positive.S.Oct	positive.AS.May...positive.AS.Nov	positive.AS.May...positive.AS.Oct	positive.AS.May...positive.S.Nov	positive.AS.May...positive.S.Oct	positive.AS.Nov...positive.AS.Oct	positive.AS.Nov...positive.S.Nov	positive.AS.Nov...positive.S.Oct	positive.AS.Oct...positive.S.Nov	positive.AS.Oct...positive.S.Oct	positive.S.Nov...positive.S.Oct
2-aminoadipic acid	-0.366004	-0.906703	-0.830235	-0.874244	-0.90608	-0.829471	-0.839661	-0.593214	-1.00691	-0.495069	-0.257664	-0.833694	-0.540699	-0.464231	-0.50824	-0.540076	-0.463467	-0.473657	-0.227209	-0.640904	-0.129064	0.10834	-0.46769	0.0764676	0.0324593	0.000623175	0.0772317	0.0670418	0.313489	-0.100205	0.411634	0.649039	0.0730089	-0.0440083	-0.0758444	0.00076412	-0.00942578	0.237022	-0.176673	0.335167	0.572571	-0.00345873	-0.0318361	0.0447725	0.0345826	0.28103	-0.132665	0.379175	0.61658	0.0405496	0.0766085	0.0664186	0.312866	-0.100829	0.411011	0.648416	0.0723857	-0.0101899	0.236258	-0.177437	0.334403	0.571807	-0.00422285	0.246448	-0.167247	0.344592	0.581997	0.00596705	-0.413695	0.0981448	0.335549	-0.240481	0.51184	0.749244	0.173214	0.237404	-0.338625	-0.57603
2-hydroxybutyric acid	-0.333971	-0.385697	0.259903	0.00171321	0.0196778	0.203527	0.049757	0.0184476	0.165637	0.199754	0.665558	1.21367	-0.0517267	0.593874	0.335684	0.353649	0.537498	0.383728	0.352418	0.499608	0.533725	0.999529	1.54764	0.645601	0.387411	0.405375	0.589224	0.435454	0.404145	0.551334	0.585452	1.05126	1.59937	-0.25819	-0.240226	-0.0563767	-0.210146	-0.241456	-0.0942666	-0.0601494	0.405655	0.953767	0.0179646	0.201814	0.0480438	0.0167343	0.163924	0.198041	0.663845	1.21196	0.183849	0.0300792	-0.00123022	0.145959	0.180076	0.645881	1.19399	-0.15377	-0.185079	-0.0378899	-0.00377269	0.462032	1.01014	-0.0313094	0.11588	0.149997	0.615801	1.16391	0.147189	0.181307	0.647111	1.19522	0.0341173	0.499922	1.04803	0.465804	1.01392	0.548112
2-hydroxyglutaric acid	-0.19085	-0.553195	-0.327893	-0.715856	-0.275977	-0.235578	-0.209138	-0.244272	-1.10087	-0.684933	0.0734695	-0.359257	-0.362345	-0.137042	-0.525006	-0.0851263	-0.0447275	-0.0182879	-0.0534212	-0.910024	-0.494083	0.26432	-0.168407	0.225302	-0.162661	0.277218	0.317617	0.344057	0.308924	-0.54768	-0.131738	0.626665	0.193938	-0.387964	0.051916	0.0923148	0.118754	0.0836211	-0.772982	-0.357041	0.401362	-0.0313643	0.43988	0.480279	0.506718	0.471585	-0.385018	0.0309231	0.789326	0.356599	0.0403987	0.0668383	0.0317051	-0.824898	-0.408957	0.349446	-0.0832804	0.0264396	-0.00869367	-0.865297	-0.449355	0.309047	-0.123679	-0.0351333	-0.891736	-0.475795	0.282608	-0.150119	-0.856603	-0.440662	0.317741	-0.114985	0.415941	1.17434	0.741618	0.758403	0.325676	-0.432727
2-oxoglutaric acid	-0.0147428	0.470598	-0.699091	-1.30686	-1.09473	-0.738722	-1.11094	-0.398969	-1.51107	-0.776362	2.84271	1.03468	0.485341	-0.684349	-1.29211	-1.07998	-0.723979	-1.0962	-0.384226	-1.49632	-0.761619	2.85745	1.04942	-1.16969	-1.77746	-1.56533	-1.20932	-1.58154	-0.869567	-1.98167	-1.24696	2.37211	0.564083	-0.607766	-0.395636	-0.0396309	-0.411853	0.300122	-0.811976	-0.0772704	3.5418	1.73377	0.21213	0.568136	0.195914	0.907889	-0.204209	0.530496	4.14957	2.34154	0.356005	-0.0162165	0.695758	-0.416339	0.318366	3.93744	2.12941	-0.372222	0.339753	-0.772345	-0.0376395	3.58143	1.7734	0.711975	-0.400123	0.334582	3.95365	2.14563	-1.1121	-0.377393	3.24168	1.43365	0.734705	4.35378	2.54575	3.61907	1.81104	-1.80803
3-hydroxybutyric acid	-1.03385	-0.961086	-0.545582	0.0157801	-0.704749	-0.581447	-0.831967	-0.523599	-0.164015	0.206534	1.41417	2.17939	0.0727653	0.48827	1.04963	0.329103	0.452405	0.201884	0.510253	0.869837	1.24039	2.44802	3.21324	0.415505	0.976867	0.256338	0.379639	0.129119	0.437487	0.797072	1.16762	2.37526	3.14047	0.561362	-0.159167	-0.0358653	-0.286385	0.0219828	0.381567	0.752116	1.95975	2.72497	-0.720529	-0.597227	-0.847747	-0.539379	-0.179795	0.190754	1.39839	2.16361	0.123302	-0.127219	0.18115	0.540734	0.911283	2.11892	2.88414	-0.25052	0.0578481	0.417432	0.787982	1.99562	2.76083	0.308368	0.667953	1.0385	2.24614	3.01135	0.359584	0.730134	1.93777	2.70299	0.370549	1.57819	2.3434	1.20764	1.97285	0.765216
3-hydroxyisovaleric acid	-0.0856446	-0.219339	0.594308	0.107727	0.311782	0.570444	0.554327	0.793713	0.612782	0.668733	0.668315	0.899765	-0.133695	0.679953	0.193372	0.397427	0.656088	0.639971	0.879358	0.698426	0.754377	0.75396	0.98541	0.813648	0.327067	0.531122	0.789783	0.773666	1.01305	0.832121	0.888072	0.887655	1.1191	-0.486581	-0.282526	-0.0238645	-0.0399816	0.199405	0.0184735	0.0744246	0.074007	0.305457	0.204055	0.462716	0.446599	0.685986	0.505054	0.561005	0.560588	0.792038	0.258662	0.242544	0.481931	0.301	0.356951	0.356533	0.587983	-0.0161171	0.223269	0.0423381	0.0982891	0.0978716	0.329322	0.239386	0.0584551	0.114406	0.113989	0.345439	-0.180931	-0.12498	-0.125398	0.106052	0.055951	0.0555335	0.286984	-0.000417528	0.231032	0.23145
4-hydroxymandelic acid	-1.34816	-2.01622	-2.51602	-0.522174	-1.61772	-1.81839	-2.70482	-2.34261	-2.0903	-0.953148	-0.409119	-1.63874	-0.668054	-1.16785	0.825991	-0.269551	-0.470228	-1.35665	-0.994446	-0.742133	0.395016	0.939045	-0.290571	-0.499798	1.49405	0.398504	0.197826	-0.6886	-0.326392	-0.0740789	1.06307	1.6071	0.377483	1.99384	0.898302	0.697624	-0.188803	0.173406	0.425719	1.56287	2.1069	0.877281	-1.09554	-1.29622	-2.18265	-1.82044	-1.56812	-0.430974	0.113054	-1.11656	-0.200678	-1.0871	-0.724896	-0.472583	0.664567	1.2086	-0.0210204	-0.886427	-0.524218	-0.271905	0.865245	1.40927	0.179657	0.362208	0.614522	1.75167	2.2957	1.06608	0.252313	1.38946	1.93349	0.703875	1.13715	1.68118	0.451562	0.544029	-0.685587	-1.22962
4-hydroxyproline	0.216179	-0.0228837	0.280669	0.13553	0.283286	0.616327	0.382202	0.740671	0.44362	0.740028	0.273299	0.239	-0.239063	0.0644898	-0.0806489	0.0671075	0.400148	0.166023	0.524492	0.227441	0.523849	0.0571205	0.0228208	0.303552	0.158414	0.30617	0.639211	0.405086	0.763554	0.466504	0.762912	0.296183	0.261883	-0.145139	0.00261775	0.335659	0.101533	0.460002	0.162951	0.459359	-0.00736934	-0.041669	0.147756	0.480797	0.246672	0.605141	0.30809	0.604498	0.137769	0.10347	0.333041	0.0989156	0.457384	0.160334	0.456741	-0.00998709	-0.0442868	-0.234125	0.124343	-0.172707	0.123701	-0.343028	-0.377328	0.358469	0.061418	0.357826	-0.108903	-0.143202	-0.297051	-0.000642677	-0.467371	-0.501671	0.296408	-0.170321	-0.20462	-0.466729	-0.501028	-0.0342997
5-aminovaleric acid	0.212497	-0.092321	1.02716	0.811005	1.26097	1.28386	1.17772	1.293	1.37196	1.5854	1.17363	1.27319	-0.304818	0.814663	0.598508	1.04847	1.07136	0.965224	1.0805	1.15946	1.3729	0.961133	1.0607	1.11948	0.903326	1.35329	1.37618	1.27004	1.38532	1.46428	1.67772	1.26595	1.36551	-0.216155	0.233808	0.256698	0.150561	0.265838	0.344797	0.558242	0.14647	0.246032	0.449963	0.472853	0.366716	0.481993	0.560953	0.774397	0.362625	0.462188	0.0228896	-0.0832467	0.0320303	0.110989	0.324434	-0.087338	0.0122245	-0.106136	0.00914076	0.0880999	0.301544	-0.110228	-0.0106651	0.115277	0.194236	0.40768	-0.00409129	0.0954712	0.0789591	0.292403	-0.119368	-0.0198058	0.213444	-0.198327	-0.0987649	-0.411772	-0.312209	0.0995625
5-oxoproline	-0.133536	-0.536122	-0.120091	-0.514909	-0.073815	-0.146074	-0.111162	0.0251529	-0.280902	0.244005	0.197842	0.03721	-0.402586	0.0134446	-0.381373	0.059721	-0.0125377	0.0223738	0.158689	-0.147366	0.377541	0.331378	0.170746	0.416031	0.0212135	0.462307	0.390049	0.42496	0.561275	0.25522	0.780127	0.733965	0.573332	-0.394817	0.0462764	-0.0259823	0.0089292	0.145244	-0.160811	0.364096	0.317934	0.157301	0.441094	0.368835	0.403747	0.540062	0.234006	0.758913	0.712751	0.552119	-0.0722586	-0.0373471	0.0989678	-0.207087	0.31782	0.271657	0.111025	0.0349115	0.171226	-0.134829	0.390078	0.343916	0.183284	0.136315	-0.16974	0.355167	0.309004	0.148372	-0.306055	0.218852	0.172689	0.0120571	0.524907	0.478745	0.318112	-0.0461623	-0.206795	-0.160632
Alanine	-0.235378	-0.315265	-0.37264	-0.405405	-0.431092	-0.397468	-0.322927	-0.609223	-0.376814	-0.578411	-0.550548	-1.09227	-0.0798879	-0.137262	-0.170027	-0.195715	-0.16209	-0.0875494	-0.373845	-0.141436	-0.343033	-0.31517	-0.856894	-0.0573746	-0.0901395	-0.115827	-0.0822025	-0.00766154	-0.293957	-0.0615481	-0.263145	-0.235283	-0.777006	-0.0327649	-0.0584524	-0.024828	0.049713	-0.236583	-0.0041735	-0.20577	-0.177908	-0.719631	-0.0256875	0.00793697	0.082478	-0.203818	0.0285914	-0.173006	-0.145143	-0.686866	0.0336245	0.108165	-0.17813	0.0542789	-0.147318	-0.119456	-0.661179	0.074541	-0.211755	0.0206545	-0.180943	-0.15308	-0.694803	-0.286296	-0.0538865	-0.255484	-0.227621	-0.769344	0.232409	0.030812	0.0586745	-0.483049	-0.201597	-0.173734	-0.715458	0.0278625	-0.513861	-0.541723
Allantoin	-1.53787	-2.39888	-2.10672	0.390105	-0.641463	-0.543798	-1.25404	-1.80355	0.0270588	0.438444	-1.07131	-0.357486	-0.861019	-0.568859	1.92797	0.896402	0.994067	0.283828	-0.265688	1.56492	1.97631	0.466558	1.18038	0.29216	2.78899	1.75742	1.85509	1.14485	0.595331	2.42594	2.83733	1.32758	2.0414	2.49683	1.46526	1.56293	0.852687	0.303172	2.13378	2.54517	1.03542	1.74924	-1.03157	-0.933904	-1.64414	-2.19366	-0.363047	0.0483385	-1.46141	-0.747591	0.0976643	-0.612575	-1.16209	0.668522	1.07991	-0.429845	0.283977	-0.710239	-1.25975	0.570857	0.982242	-0.527509	0.186313	-0.549515	1.2811	1.69248	0.18273	0.896552	1.83061	2.242	0.732245	1.44607	0.411385	-1.09837	-0.384544	-1.50975	-0.79593	0.713822
Alpha-tocopherol	0.174838	0.218755	-0.029171	-0.561352	-0.320043	-0.183194	-0.254722	-0.0236938	-0.461831	-0.0479007	-0.425357	-0.140819	0.0439165	-0.204009	-0.73619	-0.494881	-0.358032	-0.42956	-0.198532	-0.636669	-0.222739	-0.600195	-0.315657	-0.247926	-0.780106	-0.538798	-0.401949	-0.473476	-0.242448	-0.680585	-0.266655	-0.644111	-0.359574	-0.532181	-0.290872	-0.154023	-0.225551	0.00547719	-0.43266	-0.0187297	-0.396186	-0.111648	0.241308	0.378158	0.30663	0.537658	0.0995209	0.513451	0.135995	0.420533	0.136849	0.0653214	0.296349	-0.141788	0.272143	-0.105314	0.179224	-0.0715278	0.1595	-0.278637	0.135293	-0.242163	0.0423748	0.231028	-0.207109	0.206821	-0.170635	0.113903	-0.438137	-0.0242069	-0.401663	-0.117125	0.41393	0.0364739	0.321012	-0.377456	-0.0929185	0.284538
Arabinose	0.239363	0.290599	-1.02855	-1.48863	-1.63357	-1.29388	-1.36285	-0.794329	-1.63958	-0.492316	-1.38588	-1.09385	0.0512356	-1.26792	-1.72799	-1.87293	-1.53324	-1.60221	-1.03369	-1.87894	-0.731679	-1.62524	-1.33321	-1.31915	-1.77923	-1.92416	-1.58448	-1.65345	-1.08493	-1.93018	-0.782914	-1.67648	-1.38445	-0.460078	-0.605012	-0.265325	-0.334297	0.234224	-0.611025	0.536238	-0.357328	-0.0652952	-0.144934	0.194753	0.125781	0.694302	-0.150947	0.996316	0.10275	0.394783	0.339687	0.270715	0.839236	-0.00601262	1.14125	0.247684	0.539717	-0.0689723	0.499549	-0.3457	0.801563	-0.0920035	0.20003	0.568521	-0.276727	0.870535	-0.0230312	0.269002	-0.845249	0.302013	-0.591553	-0.299519	1.14726	0.253696	0.54573	-0.893566	-0.601533	0.292033
Arabitol	0.092756	-0.0874904	-0.243523	-0.617483	-0.320523	-0.256178	-0.357803	-0.146556	-0.246476	0.301416	0.0132904	0.0930311	-0.180246	-0.336279	-0.710239	-0.413279	-0.348934	-0.450559	-0.239312	-0.339232	0.20866	-0.0794656	0.000275132	-0.156032	-0.529993	-0.233033	-0.168688	-0.270312	-0.0590658	-0.158985	0.388907	0.100781	0.180522	-0.37396	-0.0770003	-0.0126552	-0.11428	0.0969665	-0.0029532	0.544939	0.256813	0.336554	0.29696	0.361305	0.25968	0.470927	0.371007	0.918899	0.630774	0.710514	0.0643451	-0.0372797	0.173967	0.0740471	0.621939	0.333813	0.413554	-0.101625	0.109622	0.00970204	0.557594	0.269468	0.349209	0.211247	0.111327	0.659219	0.371093	0.450834	-0.0999197	0.447972	0.159847	0.239587	0.547892	0.259766	0.339507	-0.288126	-0.208385	0.0797407
Arachidonic acid	-0.643643	-1.23578	-1.903	-0.632419	-1.25624	-1.79978	-1.92702	-1.9455	-1.82732	-1.70752	-1.25076	-1.86206	-0.592141	-1.25936	0.0112242	-0.612595	-1.15614	-1.28338	-1.30186	-1.18368	-1.06387	-0.607115	-1.21842	-0.667219	0.603366	-0.0204532	-0.563996	-0.691239	-0.709714	-0.591539	-0.471733	-0.0149739	-0.626277	1.27058	0.646766	0.103222	-0.0240202	-0.0424953	0.0756794	0.195486	0.652245	0.0409416	-0.623819	-1.16736	-1.2946	-1.31308	-1.1949	-1.0751	-0.618339	-1.22964	-0.543543	-0.670786	-0.689261	-0.571086	-0.45128	0.00547928	-0.605824	-0.127243	-0.145718	-0.0275429	0.0922634	0.549023	-0.0622807	-0.0184751	0.0996996	0.219506	0.676265	0.0649618	0.118175	0.237981	0.69474	0.0834369	0.119806	0.576566	-0.0347378	0.456759	-0.154544	-0.611303
Asparagine	0.73367	0.413923	0.719809	-0.562603	0.97233	0.980039	1.0358	1.17111	1.10918	0.94928	-0.0267354	0.270053	-0.319747	-0.0138611	-1.29627	0.238661	0.246369	0.30213	0.437443	0.375515	0.21561	-0.760405	-0.463617	0.305886	-0.976526	0.558408	0.566116	0.621877	0.75719	0.695262	0.535357	-0.440658	-0.14387	-1.28241	0.252522	0.26023	0.315991	0.451304	0.389376	0.229471	-0.746544	-0.449756	1.53493	1.54264	1.5984	1.73372	1.67179	1.51188	0.535868	0.832656	0.00770829	0.063469	0.198782	0.136854	-0.0230507	-0.999066	-0.702278	0.0557607	0.191074	0.129146	-0.030759	-1.00677	-0.709986	0.135313	0.0733854	-0.0865196	-1.06253	-0.765747	-0.0619277	-0.221833	-1.19785	-0.90106	-0.159905	-1.13592	-0.839132	-0.976015	-0.679227	0.296788
Aspartic acid	-0.0775855	-0.419799	-0.115434	-0.571971	-0.110785	0.0346093	-0.0982829	0.203882	0.00465515	0.294913	-0.886164	-0.337569	-0.342214	-0.0378485	-0.494386	-0.0331992	0.112195	-0.0206974	0.281467	0.0822407	0.372499	-0.808579	-0.259984	0.304365	-0.152172	0.309015	0.454409	0.321516	0.623681	0.424454	0.714712	-0.466365	0.0822299	-0.456537	0.0046493	0.150043	0.0171511	0.319316	0.120089	0.410347	-0.77073	-0.222135	0.461187	0.606581	0.473688	0.775853	0.576626	0.866885	-0.314193	0.234402	0.145394	0.0125018	0.314666	0.11544	0.405698	-0.77538	-0.226785	-0.132892	0.169272	-0.0299542	0.260304	-0.920774	-0.372179	0.302165	0.102938	0.393196	-0.787881	-0.239287	-0.199226	0.0910315	-1.09005	-0.541451	0.290258	-0.890819	-0.342225	-1.18108	-0.632483	0.548595
Capric acid	-0.0970122	-0.174174	-0.953235	-0.440984	-0.685182	-0.776292	-0.812587	-0.85134	-0.94269	-0.168639	0.0875456	-0.203358	-0.0771614	-0.856223	-0.343972	-0.58817	-0.67928	-0.715574	-0.754328	-0.845677	-0.0716271	0.184558	-0.106346	-0.779061	-0.266811	-0.511009	-0.602119	-0.638413	-0.677167	-0.768516	0.00553429	0.261719	-0.0291847	0.512251	0.268053	0.176942	0.140648	0.101894	0.0105452	0.784595	1.04078	0.749876	-0.244198	-0.335308	-0.371602	-0.410356	-0.501705	0.272345	0.52853	0.237626	-0.0911102	-0.127405	-0.166158	-0.257507	0.516543	0.772728	0.481824	-0.0362943	-0.0750481	-0.166397	0.607653	0.863838	0.572934	-0.0387538	-0.130103	0.643947	0.900132	0.609228	-0.0913491	0.682701	0.938886	0.647982	0.77405	1.03024	0.739331	0.256185	-0.034719	-0.290904
Cholesterol	0.197692	0.19868	-0.196284	-0.755711	-0.527152	-0.354486	-0.469129	-0.127596	-0.725192	-0.0103708	-0.485352	-0.0500817	0.000987413	-0.393977	-0.953404	-0.724844	-0.552178	-0.666821	-0.325289	-0.922885	-0.208063	-0.683045	-0.247774	-0.394964	-0.954391	-0.725832	-0.553166	-0.667809	-0.326276	-0.923872	-0.209051	-0.684032	-0.248761	-0.559427	-0.330867	-0.158202	-0.272845	0.0686883	-0.528908	0.185914	-0.289068	0.146203	0.228559	0.401225	0.286582	0.628115	0.0305187	0.74534	0.270359	0.705629	0.172666	0.0580228	0.399556	-0.198041	0.516781	0.0417995	0.47707	-0.114643	0.22689	-0.370706	0.344115	-0.130866	0.304404	0.341533	-0.256063	0.458758	-0.0162233	0.419047	-0.597596	0.117225	-0.357756	0.0775146	0.714822	0.23984	0.675111	-0.474982	-0.0397108	0.435271
Citric acid;Isocitric acid	-0.281411	-0.241559	-0.0564032	-0.379908	-0.29375	0.0559371	-0.198208	0.0601403	-0.359881	0.0754876	-0.304681	0.282914	0.0398517	0.225008	-0.0984967	-0.0123395	0.337348	0.0832032	0.341551	-0.0784705	0.356899	-0.0232704	0.564325	0.185156	-0.138348	-0.0521912	0.297496	0.0433515	0.301699	-0.118322	0.317047	-0.0631221	0.524473	-0.323504	-0.237347	0.11234	-0.141805	0.116543	-0.303478	0.131891	-0.248278	0.339317	0.0861572	0.435845	0.1817	0.440048	0.0200262	0.455395	0.0752264	0.662822	0.349688	0.0955428	0.353891	-0.066131	0.369238	-0.0109308	0.576665	-0.254145	0.00420321	-0.415819	0.0195505	-0.360618	0.226977	0.258348	-0.161674	0.273695	-0.106474	0.481122	-0.420022	0.0153473	-0.364822	0.222774	0.435369	0.0552002	0.642796	-0.380169	0.207427	0.587596
Citrulline	-0.165773	-0.452506	0.0174867	-0.533483	-0.169704	0.054475	0.0482294	0.476234	-0.0160792	0.133926	-0.766754	-0.704793	-0.286733	0.18326	-0.36771	-0.00393052	0.220248	0.214003	0.642007	0.149694	0.299699	-0.600981	-0.539019	0.469993	-0.0809765	0.282803	0.506981	0.500736	0.92874	0.436427	0.586433	-0.314248	-0.252286	-0.55097	-0.187191	0.0369883	0.0307427	0.458747	-0.0335659	0.116439	-0.784241	-0.722279	0.363779	0.587958	0.581712	1.00972	0.517404	0.667409	-0.233271	-0.17131	0.224179	0.217933	0.645938	0.153625	0.30363	-0.597051	-0.535089	-0.00624558	0.421759	-0.0705541	0.0794511	-0.821229	-0.759268	0.428004	-0.0643086	0.0856967	-0.814984	-0.753022	-0.492313	-0.342308	-1.24299	-1.18103	0.150005	-0.750675	-0.688713	-0.900681	-0.838719	0.0619618
Creatine	0.240161	0.239565	0.0545027	-0.588642	0.0488506	-0.00665397	-0.0493128	-0.0132684	-0.39092	0.0413318	0.185948	0.209934	-0.000595991	-0.185658	-0.828803	-0.19131	-0.246815	-0.289474	-0.253429	-0.631081	-0.198829	-0.054213	-0.030227	-0.185062	-0.828207	-0.190714	-0.246219	-0.288878	-0.252833	-0.630485	-0.198233	-0.0536171	-0.029631	-0.643145	-0.00565206	-0.0611566	-0.103815	-0.067771	-0.445422	-0.0131709	0.131445	0.155431	0.637492	0.581988	0.539329	0.575374	0.197722	0.629974	0.77459	0.798576	-0.0555046	-0.0981634	-0.062119	-0.43977	-0.00751882	0.137097	0.161083	-0.0426588	-0.00661439	-0.384266	0.0479857	0.192602	0.216588	0.0360444	-0.341607	0.0906446	0.235261	0.259247	-0.377651	0.0546001	0.199216	0.223202	0.432251	0.576868	0.600854	0.144616	0.168602	0.0239861
Erythritol	0.0578799	-0.0429076	0.0741321	-0.542424	-0.261029	0.025926	-0.149108	0.0804842	-0.245943	0.39418	0.11813	0.192025	-0.100787	0.0162522	-0.600304	-0.318909	-0.0319539	-0.206988	0.0226044	-0.303823	0.3363	0.0602506	0.134146	0.11704	-0.499517	-0.218122	0.0688335	-0.106201	0.123392	-0.203036	0.437088	0.161038	0.234933	-0.616556	-0.335161	-0.0482061	-0.22324	0.00635213	-0.320075	0.320048	0.0439983	0.117893	0.281395	0.56835	0.393316	0.622908	0.296481	0.936605	0.660555	0.73445	0.286955	0.111921	0.341513	0.0150858	0.65521	0.37916	0.453055	-0.175034	0.0545583	-0.271869	0.368254	0.0922045	0.1661	0.229592	-0.0968352	0.543288	0.267239	0.341134	-0.326428	0.313696	0.0376462	0.111541	0.640124	0.364074	0.437969	-0.27605	-0.202155	0.0738951
Fructose	-0.0398797	1.08652	0.820634	-0.933362	-0.819086	0.957158	-0.181814	0.576203	-1.39134	-0.244091	-1.95697	-2.04454	1.1264	0.860514	-0.893482	-0.779206	0.997038	-0.141934	0.616083	-1.35146	-0.204211	-1.91709	-2.00466	-0.265885	-2.01988	-1.90561	-0.129362	-1.26833	-0.510317	-2.47786	-1.33061	-3.04349	-3.13106	-1.754	-1.63972	0.136524	-1.00245	-0.244431	-2.21197	-1.06473	-2.7776	-2.86518	0.114276	1.89052	0.751548	1.50956	-0.457975	0.689271	-1.02361	-1.11118	1.77624	0.637272	1.39529	-0.572251	0.574995	-1.13788	-1.22546	-1.13897	-0.380955	-2.3485	-1.20125	-2.91413	-3.0017	0.758017	-1.20952	-0.0622771	-1.77515	-1.86273	-1.96754	-0.820294	-2.53317	-2.62074	1.14725	-0.56563	-0.653205	-1.71288	-1.80045	-0.0875741
Fumaric acid	-0.26425	-0.313285	-0.554654	-0.414549	-0.482507	-0.516082	-0.591046	-0.483788	-0.357936	-0.160371	0.067981	0.0473021	-0.0490348	-0.290404	-0.150299	-0.218257	-0.251832	-0.326796	-0.219538	-0.093686	0.103879	0.332231	0.311552	-0.241369	-0.101265	-0.169222	-0.202797	-0.277761	-0.170503	-0.0446512	0.152914	0.381266	0.360587	0.140105	0.0721467	0.0385723	-0.0363918	0.0708661	0.196718	0.394283	0.622635	0.601956	-0.0679579	-0.101532	-0.176496	-0.0692384	0.0566134	0.254178	0.48253	0.461851	-0.0335744	-0.108538	-0.00128053	0.124571	0.322136	0.550488	0.529809	-0.0749641	0.0322938	0.158146	0.35571	0.584063	0.563384	0.107258	0.23311	0.430674	0.659027	0.638348	0.125852	0.323417	0.551769	0.53109	0.197565	0.425917	0.405238	0.228352	0.207673	-0.0206789
GABA	0.1764	-0.123033	0.335535	0.114887	0.270727	0.616826	0.374986	0.785134	0.483092	0.931132	0.371264	0.517429	-0.299433	0.159135	-0.0615126	0.0943279	0.440426	0.198587	0.608734	0.306692	0.754732	0.194865	0.341029	0.458568	0.23792	0.393761	0.739859	0.498019	0.908167	0.606125	1.05417	0.494298	0.640462	-0.220648	-0.0648075	0.281291	0.0394513	0.449599	0.147557	0.595597	0.0357295	0.181894	0.15584	0.501939	0.260099	0.670247	0.368205	0.816245	0.256377	0.402542	0.346098	0.104259	0.514406	0.212364	0.660404	0.100537	0.246701	-0.241839	0.168308	-0.133734	0.314306	-0.245561	-0.099397	0.410147	0.108105	0.556146	-0.00372186	0.142442	-0.302042	0.145998	-0.413869	-0.267705	0.44804	-0.111827	0.0343369	-0.559867	-0.413703	0.146164
Galactitol;Sorbitol;Mannitol	-0.0416489	0.168455	-1.58359	-1.75997	-2.20886	-1.42785	-2.14066	-1.89734	-2.266	-1.40003	-1.966	-1.75887	0.210103	-1.54194	-1.71832	-2.16722	-1.3862	-2.09901	-1.8557	-2.22435	-1.35838	-1.92435	-1.71723	-1.75205	-1.92842	-2.37732	-1.5963	-2.30912	-2.0658	-2.43446	-1.56849	-2.13445	-1.92733	-0.176375	-0.625272	0.155742	-0.557071	-0.313751	-0.682411	0.183561	-0.382403	-0.175282	-0.448897	0.332118	-0.380696	-0.137376	-0.506035	0.359937	-0.206027	0.00109396	0.781014	0.0682011	0.311521	-0.0571386	0.808834	0.242869	0.449991	-0.712813	-0.469494	-0.838153	0.0278192	-0.538145	-0.331024	0.24332	-0.12534	0.740633	0.174668	0.38179	-0.368659	0.497313	-0.0686516	0.13847	0.865972	0.300008	0.507129	-0.565964	-0.358843	0.207121
Galactose;Glucose;Mannose	-0.0987584	-0.0118225	0.133175	-0.320258	-0.146513	0.101737	-0.0112567	0.321829	-0.094359	0.554379	-0.11127	0.12036	0.0869359	0.231934	-0.2215	-0.0477543	0.200496	0.0875017	0.420587	0.00439934	0.653137	-0.0125119	0.219118	0.144998	-0.308436	-0.13469	0.11356	0.000565754	0.333651	-0.0825366	0.566201	-0.0994478	0.132182	-0.453434	-0.279688	-0.0314377	-0.144432	0.188654	-0.227534	0.421204	-0.244445	-0.0128156	0.173746	0.421996	0.309002	0.642087	0.225899	0.874637	0.208988	0.440618	0.24825	0.135256	0.468342	0.0521537	0.700891	0.0352424	0.266872	-0.112994	0.220092	-0.196096	0.452641	-0.213008	0.0186221	0.333086	-0.0831023	0.565635	-0.100014	0.131616	-0.416188	0.23255	-0.433099	-0.201469	0.648738	-0.0169112	0.214719	-0.665649	-0.434019	0.23163
Glutamic acid	-0.48331	-1.05244	-0.526407	-0.447085	-0.429965	-0.344127	-0.525781	-0.248924	-0.250177	0.120383	-0.440843	-0.192109	-0.56913	-0.0430968	0.0362246	0.0533446	0.139183	-0.0424715	0.234386	0.233133	0.603693	0.0424667	0.291201	0.526033	0.605354	0.622474	0.708312	0.526658	0.803515	0.802262	1.17282	0.611596	0.860331	0.0793214	0.0964414	0.182279	0.000625336	0.277483	0.27623	0.646789	0.0855635	0.334298	0.01712	0.102958	-0.078696	0.198161	0.196908	0.567468	0.00624217	0.254976	0.085838	-0.095816	0.181041	0.179788	0.550348	-0.0108778	0.237856	-0.181654	0.0952033	0.0939501	0.46451	-0.0967158	0.152018	0.276857	0.275604	0.646164	0.0849382	0.333672	-0.00125317	0.369307	-0.191919	0.0568151	0.37056	-0.190666	0.0580683	-0.561226	-0.312492	0.248734
Glutamine	0.810473	1.01867	1.38301	-0.965871	0.875314	0.9867	1.29528	1.6147	0.891527	1.18826	0.239855	0.572025	0.208197	0.572537	-1.77634	0.0648411	0.176227	0.484803	0.80423	0.0810543	0.377784	-0.570618	-0.238448	0.364341	-1.98454	-0.143356	-0.0319699	0.276606	0.596033	-0.127143	0.169587	-0.778815	-0.446645	-2.34888	-0.507696	-0.396311	-0.0877346	0.231693	-0.491483	-0.194754	-1.14316	-0.810986	1.84118	1.95257	2.26115	2.58057	1.8574	2.15413	1.20573	1.5379	0.111386	0.419962	0.739389	0.0162131	0.312942	-0.635459	-0.303289	0.308576	0.628003	-0.0951727	0.201557	-0.746845	-0.414675	0.319427	-0.403749	-0.107019	-1.05542	-0.723251	-0.723176	-0.426447	-1.37485	-1.04268	0.296729	-0.651672	-0.319502	-0.948402	-0.616232	0.33217
Glyceric acid	0.434188	0.0670638	1.30391	-0.425271	0.0489846	-0.379899	0.455147	1.43912	-0.568354	0.0233157	0.178905	-0.0587562	-0.367124	0.869719	-0.859458	-0.385203	-0.814087	0.0209589	1.00493	-1.00254	-0.410872	-0.255283	-0.492944	1.23684	-0.492335	-0.0180792	-0.446963	0.388083	1.37206	-0.635418	-0.0437481	0.111841	-0.12582	-1.72918	-1.25492	-1.68381	-0.84876	0.135213	-1.87226	-1.28059	-1.125	-1.36266	0.474255	0.0453718	0.880417	1.86439	-0.143083	0.448586	0.604176	0.366515	-0.428884	0.406162	1.39014	-0.617338	-0.0256689	0.12992	-0.107741	0.835045	1.81902	-0.188455	0.403215	0.558804	0.321143	0.983973	-1.0235	-0.431831	-0.276242	-0.513903	-2.00747	-1.4158	-1.26021	-1.49788	0.59167	0.747259	0.509598	0.155589	-0.0820719	-0.237661
Glycerol-3-phosphate	-1.33567	-1.98082	-2.46394	-0.481446	-1.61618	-1.78442	-2.64715	-2.29776	-1.99462	-0.960609	-0.432452	-1.69709	-0.645147	-1.12827	0.854229	-0.280507	-0.448747	-1.31147	-0.96208	-0.658948	0.375066	0.903223	-0.36141	-0.483122	1.49938	0.36464	0.196401	-0.666324	-0.316933	-0.0138003	1.02021	1.54837	0.283737	1.9825	0.847762	0.679522	-0.183202	0.166189	0.469321	1.50334	2.03149	0.766859	-1.13474	-1.30298	-2.1657	-1.81631	-1.51318	-0.479163	0.0489939	-1.21564	-0.168239	-1.03096	-0.681573	-0.37844	0.655573	1.18373	-0.0809032	-0.862725	-0.513334	-0.210201	0.823813	1.35197	0.0873363	0.349391	0.652524	1.68654	2.21469	0.950061	0.303133	1.33715	1.8653	0.60067	1.03401	1.56217	0.297537	0.528157	-0.736476	-1.26463
Guanosine	1.49857	0.415184	1.29707	-0.612591	0.935991	0.427163	1.31211	1.54929	-0.238264	-0.15521	-2.89031	-2.26329	-1.08339	-0.2015	-2.11116	-0.562579	-1.07141	-0.18646	0.0507214	-1.73683	-1.65378	-4.38888	-3.76186	0.881886	-1.02777	0.520808	0.011979	0.896926	1.13411	-0.653448	-0.570393	-3.30549	-2.67847	-1.90966	-0.361079	-0.869907	0.01504	0.252221	-1.53533	-1.45228	-4.18738	-3.56036	1.54858	1.03975	1.9247	2.16188	0.374327	0.457381	-2.27772	-1.65069	-0.508829	0.376119	0.6133	-1.17426	-1.0912	-3.8263	-3.19928	0.884947	1.12213	-0.665427	-0.582372	-3.31747	-2.69045	0.237181	-1.55037	-1.46732	-4.20242	-3.5754	-1.78756	-1.7045	-4.4396	-3.81258	0.0830548	-2.65204	-2.02502	-2.7351	-2.10808	0.627022
Homoserine	-0.128871	-0.365995	0.216338	-0.374559	0.0548813	0.0292498	0.289003	0.224908	-0.10838	0.0687071	-0.00822051	-0.145666	-0.237125	0.345209	-0.245688	0.183752	0.15812	0.417874	0.353779	0.020491	0.197578	0.12065	-0.0167952	0.582333	-0.00856353	0.420877	0.395245	0.654998	0.590903	0.257616	0.434703	0.357775	0.22033	-0.590897	-0.161457	-0.187088	0.072665	0.00857021	-0.324718	-0.147631	-0.224558	-0.362004	0.42944	0.403809	0.663562	0.599467	0.266179	0.443266	0.366338	0.228893	-0.0256316	0.234122	0.170027	-0.163261	0.0138258	-0.0631018	-0.200547	0.259753	0.195658	-0.137629	0.0394573	-0.0374703	-0.174916	-0.0640948	-0.397383	-0.220296	-0.297223	-0.434669	-0.333288	-0.156201	-0.233129	-0.370574	0.177087	0.100159	-0.0372862	-0.0769276	-0.214373	-0.137445
Hypoxanthine	-0.29262	-1.12454	-0.334825	0.227387	-0.151292	-0.525038	-0.77246	-0.228198	-0.0807777	0.927097	-0.592567	-1.30534	-0.831917	-0.0422051	0.520007	0.141328	-0.232418	-0.47984	0.0644216	0.211842	1.21972	-0.299946	-1.01272	0.789712	1.35192	0.973245	0.599499	0.352077	0.896339	1.04376	2.05163	0.531971	-0.180802	0.562212	0.183533	-0.190213	-0.437635	0.106627	0.254047	1.26192	-0.257741	-0.970514	-0.378679	-0.752425	-0.999847	-0.455585	-0.308165	0.69971	-0.819953	-1.53273	-0.373746	-0.621168	-0.0769068	0.070514	1.07839	-0.441275	-1.15405	-0.247422	0.29684	0.44426	1.45214	-0.0675284	-0.780301	0.544261	0.691682	1.69956	0.179893	-0.532879	0.147421	1.1553	-0.364368	-1.07714	1.00787	-0.511789	-1.22456	-1.51966	-2.23244	-0.712773
Inosine	-0.783625	-1.63996	-1.04693	0.74577	-1.43641	-1.72198	-1.87228	-1.14477	-2.24431	-1.63512	-1.56296	-2.11133	-0.856331	-0.263302	1.5294	-0.652783	-0.938355	-1.08865	-0.361146	-1.46069	-0.851498	-0.779338	-1.3277	0.593029	2.38573	0.203547	-0.0820246	-0.23232	0.495185	-0.604359	0.00483256	0.0769922	-0.47137	1.7927	-0.389481	-0.675053	-0.825349	-0.0978441	-1.19739	-0.588196	-0.516036	-1.0644	-2.18218	-2.46775	-2.61805	-1.89054	-2.99008	-2.38089	-2.30873	-2.8571	-0.285572	-0.435868	0.291637	-0.807907	-0.198715	-0.126555	-0.674918	-0.150296	0.577209	-0.522335	0.0868571	0.159017	-0.389346	0.727505	-0.372039	0.237153	0.309313	-0.23905	-1.09954	-0.490352	-0.418192	-0.966555	0.609192	0.681351	0.132989	0.0721596	-0.476203	-0.548362
Inositol	0.185757	-0.0730196	-0.0165843	-0.537527	-0.306157	-0.116032	-0.192618	0.312283	-0.576742	0.152596	-0.408776	-0.16733	-0.258776	-0.202341	-0.723284	-0.491913	-0.301788	-0.378374	0.126526	-0.762498	-0.0331612	-0.594533	-0.353087	0.0564352	-0.464508	-0.233137	-0.0430121	-0.119598	0.385303	-0.503722	0.225615	-0.335756	-0.0943103	-0.520943	-0.289572	-0.0994473	-0.176033	0.328868	-0.560157	0.16918	-0.392192	-0.150745	0.231371	0.421496	0.34491	0.849811	-0.0392142	0.690123	0.128751	0.370198	0.190125	0.113539	0.61844	-0.270585	0.458752	-0.102619	0.138827	-0.0765859	0.428315	-0.46071	0.268627	-0.292744	-0.0512982	0.504901	-0.384124	0.345213	-0.216158	0.0252877	-0.889025	-0.159688	-0.721059	-0.479613	0.729337	0.167966	0.409412	-0.561371	-0.319925	0.241446
Isoleucine	-0.0457769	-0.344011	0.688779	-0.17766	0.730269	0.76586	0.748902	1.03603	0.728877	0.933283	0.594604	0.879484	-0.298234	0.734556	-0.131883	0.776046	0.811637	0.794678	1.08181	0.774653	0.97906	0.640381	0.925261	1.03279	0.16635	1.07428	1.10987	1.09291	1.38004	1.07289	1.27729	0.938614	1.22349	-0.866439	0.0414899	0.0770806	0.0601225	0.347255	0.0400974	0.244504	-0.0941752	0.190705	0.907929	0.94352	0.926562	1.21369	0.906537	1.11094	0.772264	1.05714	0.0355907	0.0186327	0.305765	-0.00139244	0.203014	-0.135665	0.149215	-0.0169581	0.270174	-0.0369832	0.167424	-0.171256	0.113625	0.287132	-0.0200251	0.184382	-0.154298	0.130583	-0.307157	-0.102751	-0.44143	-0.15655	0.204407	-0.134273	0.150608	-0.338679	-0.0537989	0.284881
Ketoisocaproic acid	-0.0789187	-0.1796	0.823607	-0.455702	0.278249	0.29178	0.401698	0.824045	-0.0810292	0.266531	0.882854	0.825538	-0.100682	0.902526	-0.376784	0.357168	0.370699	0.480616	0.902964	-0.00211051	0.34545	0.961772	0.904457	1.00321	-0.276102	0.457849	0.47138	0.581298	1.00365	0.0985713	0.446131	1.06245	1.00514	-1.27931	-0.545358	-0.531827	-0.421909	0.000437964	-0.904636	-0.557076	0.0592468	0.00193091	0.733951	0.747482	0.8574	1.27975	0.374673	0.722233	1.33856	1.28124	0.0135311	0.123449	0.545796	-0.359278	-0.011718	0.604605	0.547289	0.109918	0.532265	-0.372809	-0.0252491	0.591074	0.533758	0.422347	-0.482727	-0.135167	0.481156	0.42384	-0.905074	-0.557514	0.0588088	0.00149295	0.34756	0.963883	0.906567	0.616323	0.559007	-0.0573159
Ketoisovaleric acid	0.879453	1.99609	4.12667	0.727173	3.43271	3.63863	3.71245	4.17994	2.92996	3.43293	4.52484	3.789	1.11664	3.24722	-0.15228	2.55326	2.75918	2.833	3.30049	2.0505	2.55347	3.64538	2.90954	2.13058	-1.26892	1.43662	1.64255	1.71636	2.18385	0.933868	1.43684	2.52875	1.79291	-3.3995	-0.69396	-0.488035	-0.414219	0.0532712	-1.19671	-0.693741	0.39817	-0.337671	2.70554	2.91146	2.98528	3.45277	2.20278	2.70575	3.79766	3.06182	0.205925	0.279741	0.747231	-0.502753	0.00021858	1.09213	0.356289	0.0738159	0.541306	-0.708678	-0.205707	0.886204	0.150364	0.46749	-0.782494	-0.279522	0.812388	0.076548	-1.24998	-0.747012	0.344898	-0.390942	0.502971	1.59488	0.859042	1.09191	0.35607	-0.73584
Lactic acid	-0.192024	0.0329009	0.0529899	-0.370202	0.0907786	0.148999	-0.150979	-0.043787	-0.0933349	0.379409	0.895101	0.492663	0.224925	0.245014	-0.178177	0.282803	0.341023	0.0410451	0.148237	0.0986894	0.571433	1.08712	0.684687	0.020089	-0.403103	0.0578777	0.116098	-0.18388	-0.0766879	-0.126236	0.346508	0.8622	0.459762	-0.423192	0.0377887	0.096009	-0.203969	-0.0967769	-0.146325	0.326419	0.842111	0.439673	0.46098	0.519201	0.219223	0.326415	0.276867	0.749611	1.2653	0.862864	0.0582203	-0.241758	-0.134566	-0.184113	0.28863	0.804322	0.401884	-0.299978	-0.192786	-0.242334	0.23041	0.746102	0.343664	0.107192	0.0576443	0.530388	1.04608	0.643642	-0.0495479	0.423196	0.938887	0.53645	0.472744	0.988435	0.585998	0.515691	0.113254	-0.402438
Lauric acid	-0.154302	-0.37882	-0.662226	-0.201763	-0.405445	-0.460917	-0.718199	-0.528312	-0.393193	0.306753	0.529007	0.724281	-0.224517	-0.507924	-0.0474602	-0.251142	-0.306615	-0.563896	-0.37401	-0.238891	0.461055	0.683309	0.878584	-0.283407	0.177057	-0.0266253	-0.0820976	-0.339379	-0.149493	-0.0143733	0.685572	0.907826	1.1031	0.460464	0.256781	0.201309	-0.0559725	0.133914	0.269033	0.968979	1.19123	1.38651	-0.203682	-0.259155	-0.516436	-0.32655	-0.19143	0.508515	0.730769	0.926044	-0.0554724	-0.312754	-0.122868	0.0122519	0.712198	0.934452	1.12973	-0.257281	-0.0673953	0.0677243	0.76767	0.989924	1.1852	0.189886	0.325006	1.02495	1.24721	1.44248	0.13512	0.835065	1.05732	1.25259	0.699946	0.9222	1.11747	0.222254	0.417529	0.195275
Leucine	0.113434	-0.215993	1.18113	0.233637	1.28454	1.26914	1.18916	1.53927	1.23778	1.58352	1.73641	1.95957	-0.329427	1.06769	0.120203	1.17111	1.15571	1.07573	1.42583	1.12435	1.47009	1.62297	1.84614	1.39712	0.44963	1.50053	1.48513	1.40516	1.75526	1.45378	1.79952	1.9524	2.17556	-0.94749	0.103414	0.0880146	0.00803515	0.358141	0.0566558	0.402395	0.555279	0.778444	1.0509	1.0355	0.955525	1.30563	1.00415	1.34989	1.50277	1.72593	-0.0153999	-0.0953793	0.254727	-0.0467587	0.298981	0.451864	0.675029	-0.0799794	0.270126	-0.0313588	0.314381	0.467264	0.690429	0.350106	0.0486207	0.39436	0.547244	0.770409	-0.301485	0.0442545	0.197138	0.420303	0.34574	0.498623	0.721788	0.152883	0.376048	0.223165
Linoleic acid	-0.528045	-0.956798	-1.16229	-0.00527043	-0.257441	-0.881466	-1.70058	-0.743648	-0.652842	0.672608	1.3211	2.06319	-0.428753	-0.634243	0.522775	0.270604	-0.353421	-1.17254	-0.215603	-0.124797	1.20065	1.84915	2.59123	-0.205489	0.951528	0.699358	0.0753329	-0.743785	0.213151	0.303956	1.62941	2.2779	3.01999	1.15702	0.904847	0.280822	-0.538295	0.41864	0.509446	1.8349	2.48339	3.22547	-0.25217	-0.876195	-1.69531	-0.738377	-0.647572	0.677879	1.32637	2.06846	-0.624025	-1.44314	-0.486207	-0.395401	0.930049	1.57854	2.32063	-0.819117	0.137818	0.228623	1.55407	2.20257	2.94465	0.956935	1.04774	2.37319	3.02168	3.76377	0.0908056	1.41626	2.06475	2.80683	1.32545	1.97394	2.71603	0.648493	1.39058	0.742086
Lysine	-0.20729	-0.494306	-0.106159	-0.701296	-0.313478	-0.146916	-0.287729	0.288474	-0.168838	0.51924	0.307991	0.753049	-0.287016	0.101131	-0.494007	-0.106188	0.0603736	-0.0804393	0.495763	0.0384521	0.72653	0.515281	0.960339	0.388147	-0.20699	0.180828	0.34739	0.206577	0.78278	0.325468	1.01355	0.802297	1.24736	-0.595137	-0.207319	-0.0407572	-0.18157	0.394632	-0.0626788	0.625399	0.41415	0.859208	0.387818	0.55438	0.413567	0.98977	0.532459	1.22054	1.00929	1.45435	0.166562	0.0257489	0.601951	0.14464	0.832718	0.621469	1.06653	-0.140813	0.43539	-0.0219215	0.666156	0.454907	0.899966	0.576203	0.118891	0.806969	0.59572	1.04078	-0.457311	0.230766	0.0195175	0.464576	0.688078	0.476829	0.921887	-0.211249	0.233809	0.445058
Malic acid	-0.341906	-0.637609	-0.779617	-0.759979	-0.284748	-0.739907	-1.01558	-0.825958	-0.491109	0.0330668	0.765429	0.387689	-0.295703	-0.437711	-0.418072	0.0571581	-0.398001	-0.673675	-0.484052	-0.149203	0.374973	1.10734	0.729595	-0.142008	-0.12237	0.352861	-0.102298	-0.377973	-0.188349	0.1465	0.670676	1.40304	1.0253	0.0196383	0.494869	0.0397098	-0.235965	-0.046341	0.288507	0.812684	1.54505	1.16731	0.47523	0.0200715	-0.255603	-0.0659793	0.268869	0.793045	1.52541	1.14767	-0.455159	-0.730834	-0.54121	-0.206361	0.317815	1.05018	0.672437	-0.275675	-0.0860508	0.248798	0.772974	1.50534	1.1276	0.189624	0.524472	1.04865	1.78101	1.40327	0.334848	0.859025	1.59139	1.21365	0.524176	1.25654	0.878799	0.732362	0.354622	-0.37774
Maltose;Trehalose	1.48101	0.440595	1.3728	-0.752804	0.844605	0.565596	1.27126	1.70859	-0.384039	0.11634	-2.82192	-1.91669	-1.04042	-0.108207	-2.23382	-0.636407	-0.915415	-0.209747	0.227574	-1.86505	-1.36467	-4.30293	-3.3977	0.932209	-1.1934	0.404009	0.125001	0.83067	1.26799	-0.824634	-0.324256	-3.26251	-2.35729	-2.12561	-0.5282	-0.807208	-0.101539	0.335781	-1.75684	-1.25646	-4.19472	-3.2895	1.59741	1.3184	2.02407	2.46139	0.368765	0.869143	-2.06911	-1.16389	-0.279008	0.42666	0.863981	-1.22864	-0.728265	-3.66652	-2.7613	0.705669	1.14299	-0.949635	-0.449256	-3.38751	-2.48229	0.437321	-1.6553	-1.15493	-4.09318	-3.18796	-2.09262	-1.59225	-4.5305	-3.62528	0.500379	-2.43788	-1.53265	-2.93826	-2.03303	0.905225
Methionine	0.136517	-0.294604	0.453951	-0.458253	0.294971	0.302604	0.388987	0.725793	0.149059	0.413269	0.143293	0.18619	-0.431121	0.317435	-0.594769	0.158455	0.166088	0.25247	0.589276	0.0125425	0.276752	0.00677664	0.049673	0.748555	-0.163649	0.589575	0.597208	0.683591	1.0204	0.443663	0.707873	0.437897	0.480793	-0.912204	-0.15898	-0.151347	-0.0649648	0.271841	-0.304892	-0.0406825	-0.310658	-0.267762	0.753224	0.760857	0.847239	1.18405	0.607312	0.871522	0.601546	0.644442	0.007633	0.0940153	0.430821	-0.145912	0.118298	-0.151678	-0.108782	0.0863823	0.423188	-0.153545	0.110665	-0.159311	-0.116415	0.336806	-0.239927	0.0242822	-0.245693	-0.202797	-0.576734	-0.312524	-0.5825	-0.539603	0.26421	-0.00576591	0.0371304	-0.269976	-0.227079	0.0428963
Myristic acid	-0.268235	-0.698473	-0.929484	-0.313706	-0.627341	-1.00451	-1.22316	-0.773476	-0.686021	0.132004	0.260843	0.495594	-0.430238	-0.661249	-0.0454705	-0.359106	-0.73627	-0.954926	-0.50524	-0.417786	0.40024	0.529078	0.763829	-0.231011	0.384767	0.0711318	-0.306032	-0.524688	-0.0750025	0.0124516	0.830477	0.959316	1.19407	0.615778	0.302143	-0.0750211	-0.293677	0.156009	0.243463	1.06149	1.19033	1.42508	-0.313635	-0.690799	-0.909455	-0.45977	-0.372315	0.44571	0.574549	0.8093	-0.377164	-0.59582	-0.146134	-0.0586802	0.759345	0.888184	1.12293	-0.218656	0.23103	0.318484	1.13651	1.26535	1.5001	0.449685	0.53714	1.35517	1.484	1.71875	0.0874541	0.90548	1.03432	1.26907	0.818026	0.946864	1.18162	0.128839	0.36359	0.234751
O-phosphoethanolamine	0.193194	-0.325348	1.66758	0.296708	0.777952	1.11919	1.35069	1.90065	0.0773136	0.752518	0.354798	0.51079	-0.518542	1.47438	0.103514	0.584758	0.925998	1.15749	1.70745	-0.11588	0.559324	0.161605	0.317596	1.99293	0.622056	1.1033	1.44454	1.67603	2.22599	0.402661	1.07787	0.680146	0.836138	-1.37087	-0.889626	-0.548386	-0.316892	0.233069	-1.59026	-0.91506	-1.31278	-1.15679	0.481244	0.822483	1.05398	1.60394	-0.219395	0.455809	0.0580903	0.214082	0.34124	0.572734	1.12269	-0.700638	-0.0254343	-0.423153	-0.267162	0.231494	0.781455	-1.04188	-0.366674	-0.764393	-0.608401	0.549961	-1.27337	-0.598168	-0.995887	-0.839895	-1.82333	-1.14813	-1.54585	-1.38986	0.675204	0.277485	0.433477	-0.397719	-0.241727	0.155992
Oleic acid;Elaidic acid	-0.260128	-0.629674	-1.64535	-0.498796	-1.22515	-1.71358	-2.23875	-1.29056	-1.48286	-0.1693	0.469333	1.02786	-0.369546	-1.38522	-0.238668	-0.965019	-1.45345	-1.97862	-1.03043	-1.22273	0.0908284	0.729461	1.28798	-1.01568	0.130879	-0.595473	-1.0839	-1.60908	-0.660883	-0.853187	0.460375	1.09901	1.65753	1.14656	0.420203	-0.0682246	-0.593401	0.354793	0.16249	1.47605	2.11468	2.67321	-0.726352	-1.21478	-1.73996	-0.791762	-0.984065	0.329496	0.968129	1.52665	-0.488428	-1.0136	-0.0654103	-0.257714	1.05585	1.69448	2.253	-0.525176	0.423018	0.230714	1.54428	2.18291	2.74143	0.948194	0.755891	2.06945	2.70808	3.26661	-0.192303	1.12126	1.75989	2.31841	1.31356	1.95219	2.51072	0.638633	1.19716	0.558523
Ornithine	-0.229666	-0.61885	-0.32308	-0.564188	-0.102258	-0.0540716	-0.21618	0.0385694	0.142151	0.271048	0.435203	0.0171687	-0.389184	-0.0934136	-0.334522	0.127408	0.175594	0.0134858	0.268235	0.371817	0.500714	0.66487	0.246835	0.295771	0.0546622	0.516592	0.564779	0.40267	0.65742	0.761002	0.889898	1.05405	0.636019	-0.241109	0.220821	0.269008	0.106899	0.361649	0.465231	0.594127	0.758283	0.340248	0.46193	0.510117	0.348008	0.602758	0.70634	0.835236	0.999392	0.581357	0.0481865	-0.113922	0.140828	0.24441	0.373306	0.537462	0.119427	-0.162109	0.092641	0.196223	0.325119	0.489275	0.0712403	0.25475	0.358332	0.487228	0.651384	0.233349	0.103582	0.232478	0.396634	-0.0214007	0.128896	0.293052	-0.124983	0.164156	-0.253879	-0.418035
Palmitoleic acid	-0.325367	-0.834853	-2.97832	-1.41166	-2.50636	-3.3812	-3.81443	-2.73336	-2.58387	-0.416658	-0.0371978	0.624278	-0.509487	-2.65295	-1.0863	-2.18099	-3.05583	-3.48907	-2.408	-2.2585	-0.0912916	0.288169	0.949644	-2.14347	-0.57681	-1.67151	-2.54634	-2.97958	-1.89851	-1.74902	0.418195	0.797656	1.45913	1.56666	0.471962	-0.402877	-0.836111	0.244956	0.39445	2.56166	2.94112	3.6026	-1.0947	-1.96953	-2.40277	-1.3217	-1.17221	0.995006	1.37447	2.03594	-0.874839	-1.30807	-0.227005	-0.0775117	2.0897	2.46916	3.13064	-0.433234	0.647834	0.797327	2.96454	3.344	4.00548	1.08107	1.23056	3.39777	3.77723	4.43871	0.149494	2.31671	2.69617	3.35764	2.16721	2.54667	3.20815	0.37946	1.04094	0.661476
Pantothenic acid	-0.10312	-0.279432	0.0142335	-0.498965	-0.217544	-0.151916	-0.240761	0.250657	-0.236887	0.427045	-0.230728	-0.164644	-0.176312	0.117354	-0.395845	-0.114424	-0.0487962	-0.137641	0.353777	-0.133767	0.530165	-0.127608	-0.0615238	0.293666	-0.219533	0.061888	0.127516	0.038671	0.530089	0.0425454	0.706477	0.048704	0.114788	-0.513198	-0.231778	-0.16615	-0.254995	0.236423	-0.25112	0.412812	-0.244962	-0.178877	0.281421	0.347048	0.258204	0.749622	0.262078	0.92601	0.268237	0.334321	0.0656279	-0.023217	0.468201	-0.0193426	0.644589	-0.0131839	0.0529003	-0.0888449	0.402573	-0.0849705	0.578962	-0.0788118	-0.0127276	0.491418	0.0038744	0.667806	0.0100331	0.0761173	-0.487544	0.176388	-0.481385	-0.415301	0.663932	0.00615868	0.0722429	-0.657773	-0.591689	0.0660842
Phenylalanine	0.183699	-0.266165	0.282534	-0.148767	0.557907	0.444074	0.4326	0.523962	0.409858	0.706082	1.00718	1.24765	-0.449863	0.0988349	-0.332465	0.374209	0.260375	0.248901	0.340264	0.226159	0.522383	0.823483	1.06395	0.548698	0.117398	0.824072	0.710239	0.698764	0.790127	0.676022	0.972246	1.27335	1.51381	-0.4313	0.275374	0.16154	0.150066	0.241429	0.127324	0.423548	0.724648	0.965114	0.706674	0.59284	0.581366	0.672729	0.558624	0.854848	1.15595	1.39641	-0.113834	-0.125308	-0.0339451	-0.14805	0.148174	0.449274	0.68974	-0.0114743	0.0798885	-0.0342161	0.262008	0.563108	0.803574	0.0913628	-0.0227418	0.273482	0.574582	0.815048	-0.114105	0.182119	0.48322	0.723685	0.296224	0.597324	0.83779	0.3011	0.541566	0.240466
Phosphoric acid	0.0403905	-0.109058	-0.674817	-0.729125	-0.80372	-0.682296	-0.812505	-0.503425	-0.877752	-0.268393	-0.38049	-0.132695	-0.149448	-0.715207	-0.769516	-0.84411	-0.722686	-0.852896	-0.543816	-0.918142	-0.308783	-0.42088	-0.173085	-0.565759	-0.620068	-0.694662	-0.573238	-0.703448	-0.394368	-0.768694	-0.159335	-0.271432	-0.0236368	-0.0543084	-0.128903	-0.00747862	-0.137688	0.171392	-0.202935	0.406424	0.294327	0.542122	-0.0745941	0.0468298	-0.08338	0.2257	-0.148626	0.460733	0.348636	0.596431	0.121424	-0.00878591	0.300294	-0.0740322	0.535327	0.42323	0.671025	-0.13021	0.17887	-0.195456	0.413903	0.301806	0.549601	0.30908	-0.0652463	0.544113	0.432016	0.679811	-0.374326	0.235033	0.122936	0.370731	0.609359	0.497262	0.745057	-0.112097	0.135698	0.247795
Proline	0.153111	-0.113832	0.943921	0.087941	1.10418	1.43033	1.20823	1.50701	1.43156	1.42255	1.08675	1.24846	-0.266943	0.79081	-0.0651695	0.951065	1.27722	1.05512	1.3539	1.27845	1.26944	0.933637	1.09535	1.05775	0.201773	1.21801	1.54416	1.32206	1.62084	1.54539	1.53638	1.20058	1.36229	-0.85598	0.160254	0.486408	0.264307	0.563088	0.487635	0.478627	0.142826	0.304535	1.01623	1.34239	1.12029	1.41907	1.34361	1.33461	0.998806	1.16052	0.326154	0.104053	0.402834	0.327381	0.318373	-0.0174281	0.144281	-0.222101	0.0766803	0.00122689	-0.00778088	-0.343582	-0.181873	0.298781	0.223328	0.21432	-0.121481	0.0402286	-0.0754534	-0.0844612	-0.420262	-0.258553	-0.00900777	-0.344809	-0.183099	-0.335801	-0.174092	0.161709
Ribitol	0.0290615	-0.200138	-0.114774	-0.517009	-0.171603	-0.0539882	-0.283607	-0.0876855	-0.116954	0.425194	0.145302	0.12458	-0.2292	-0.143835	-0.546071	-0.200664	-0.0830497	-0.312668	-0.116747	-0.146016	0.396132	0.11624	0.0955187	0.0853643	-0.316871	0.0285354	0.14615	-0.0834685	0.112453	0.0831841	0.625332	0.34544	0.324718	-0.402235	-0.0568289	0.0607856	-0.168833	0.0270884	-0.00218023	0.539968	0.260076	0.239354	0.345406	0.463021	0.233402	0.429324	0.400055	0.942203	0.662311	0.641589	0.117615	-0.112004	0.0839173	0.0546487	0.596797	0.316904	0.296183	-0.229618	-0.0336972	-0.0629659	0.479182	0.19929	0.178568	0.195921	0.166653	0.708801	0.428908	0.408187	-0.0292686	0.512879	0.232987	0.212266	0.542148	0.262256	0.241534	-0.279892	-0.300614	-0.0207216
Ribose;Ribulose	-0.0540249	-0.03277	-0.510684	0.240036	-0.414936	-0.465101	-0.542694	-0.533542	-0.300765	0.0879655	-0.276461	-0.376337	0.0212549	-0.456659	0.294061	-0.360911	-0.411076	-0.488669	-0.479517	-0.24674	0.14199	-0.222436	-0.322312	-0.477914	0.272806	-0.382166	-0.432331	-0.509924	-0.500772	-0.267995	0.120735	-0.243691	-0.343567	0.75072	0.0957484	0.0455833	-0.0320097	-0.022858	0.209919	0.598649	0.234223	0.134347	-0.654972	-0.705137	-0.78273	-0.773578	-0.540801	-0.152071	-0.516498	-0.616374	-0.050165	-0.127758	-0.118606	0.114171	0.502901	0.138474	0.0385984	-0.0775931	-0.0684413	0.164336	0.553066	0.188639	0.0887635	0.00915176	0.241929	0.630659	0.266233	0.166357	0.232777	0.621507	0.257081	0.157205	0.38873	0.0243038	-0.0755722	-0.364427	-0.464303	-0.099876
Sebacic acid	-0.347635	0.683507	0.358202	-0.223403	0.0491514	0.359811	0.262454	0.560214	0.0946151	0.857967	0.0727349	0.215206	1.03114	0.705837	0.124232	0.396786	0.707446	0.610089	0.90785	0.44225	1.2056	0.42037	0.562841	-0.325306	-0.906911	-0.634356	-0.323697	-0.421053	-0.123293	-0.588892	0.17446	-0.610773	-0.468302	-0.581605	-0.30905	0.00160899	-0.0957478	0.202013	-0.263587	0.499765	-0.285467	-0.142996	0.272554	0.583214	0.485857	0.783618	0.318018	1.08137	0.296138	0.438609	0.310659	0.213303	0.511063	0.0454637	0.808816	0.0235835	0.166054	-0.0973568	0.200404	-0.265196	0.498156	-0.287076	-0.144605	0.29776	-0.167839	0.595513	-0.189719	-0.0472485	-0.465599	0.297753	-0.48748	-0.345009	0.763352	-0.0218803	0.12059	-0.785232	-0.642761	0.142471
Serine	-0.208363	-0.53753	0.106594	-0.605764	-0.0726423	-0.0567827	0.109066	0.24635	-0.0806412	0.354447	-0.0302627	-0.142285	-0.329167	0.314957	-0.397402	0.13572	0.15158	0.317429	0.454713	0.127721	0.562809	0.1781	0.0660776	0.644124	-0.0682346	0.464888	0.480747	0.646596	0.78388	0.456889	0.891977	0.507267	0.395245	-0.712358	-0.179236	-0.163377	0.0024725	0.139756	-0.187235	0.247853	-0.136857	-0.248879	0.533122	0.548982	0.714831	0.852114	0.525123	0.960211	0.575502	0.463479	0.0158596	0.181709	0.318992	-0.00799898	0.427089	0.0423796	-0.0696428	0.165849	0.303132	-0.0238585	0.411229	0.02652	-0.0855024	0.137283	-0.189708	0.24538	-0.139329	-0.251351	-0.326991	0.108097	-0.276612	-0.388635	0.435088	0.0503786	-0.0616439	-0.384709	-0.496732	-0.112022
Shikimic acid	0.0722584	0.216991	0.557505	-0.602901	0.316154	0.509411	0.51843	0.846863	0.3136	0.566	0.12191	0.153014	0.144733	0.485247	-0.675159	0.243896	0.437153	0.446171	0.774604	0.241341	0.493742	0.0496511	0.0807554	0.340514	-0.819892	0.0991627	0.29242	0.301438	0.629871	0.0966083	0.349009	-0.0950818	-0.0639776	-1.16041	-0.241351	-0.048094	-0.0390754	0.289358	-0.243905	0.00849542	-0.435595	-0.404491	0.919055	1.11231	1.12133	1.44976	0.916501	1.1689	0.72481	0.755915	0.193257	0.202275	0.530709	-0.00255446	0.249846	-0.194245	-0.16314	0.00901856	0.337452	-0.195811	0.0565894	-0.387501	-0.356397	0.328433	-0.20483	0.0475709	-0.39652	-0.365416	-0.533263	-0.280862	-0.724953	-0.693849	0.252401	-0.19169	-0.160586	-0.444091	-0.412987	0.0311043
Succinic acid	-1.45913	-1.88663	-2.04116	-0.767738	-1.72455	-1.74904	-2.23122	-2.10075	-1.71955	-1.29551	-1.25471	-1.32634	-0.427509	-0.582035	0.691388	-0.265424	-0.289911	-0.772094	-0.641627	-0.260419	0.163614	0.204417	0.132783	-0.154526	1.1189	0.162085	0.137598	-0.344585	-0.214118	0.16709	0.591123	0.631926	0.560292	1.27342	0.316611	0.292124	-0.190059	-0.0595924	0.321616	0.745649	0.786452	0.714818	-0.956812	-0.981299	-1.46348	-1.33302	-0.951807	-0.527773	-0.48697	-0.558604	-0.0244872	-0.50667	-0.376203	0.00500495	0.429039	0.469842	0.398208	-0.482183	-0.351716	0.0294921	0.453526	0.494329	0.422695	0.130467	0.511675	0.935709	0.976511	0.904878	0.381208	0.805242	0.846045	0.774411	0.424034	0.464837	0.393203	0.040803	-0.0308309	-0.0716339
Sucrose	0.538062	0.270715	0.239313	-1.1172	-1.08292	0.305019	-0.835329	0.0221788	-1.42718	-1.4401	-2.65921	-2.01286	-0.267347	-0.298749	-1.65526	-1.62099	-0.233043	-1.37339	-0.515883	-1.96524	-1.97816	-3.19727	-2.55092	-0.0314027	-1.38792	-1.35364	0.0343038	-1.10604	-0.248537	-1.69789	-1.71081	-2.92993	-2.28358	-1.35651	-1.32224	0.0657065	-1.07464	-0.217134	-1.66649	-1.67941	-2.89852	-2.25217	0.0342765	1.42222	0.281872	1.13938	-0.309975	-0.322897	-1.54201	-0.895659	1.38794	0.247596	1.1051	-0.344252	-0.357174	-1.57629	-0.929936	-1.14035	-0.28284	-1.7322	-1.74512	-2.96423	-2.31788	0.857508	-0.591848	-0.60477	-1.82388	-1.17753	-1.44936	-1.46228	-2.68139	-2.03504	-0.0129219	-1.23203	-0.585684	-1.21911	-0.572762	0.646351
Taurine	0.251977	-0.675062	1.7223	0.174104	0.910679	0.923146	1.65053	1.88635	0.177087	-0.40172	-1.02345	-0.789271	-0.927039	1.47032	-0.0778729	0.658702	0.671169	1.39855	1.63438	-0.0748896	-0.653696	-1.27543	-1.04125	2.39736	0.849166	1.58574	1.59821	2.32559	2.56142	0.852149	0.273342	-0.34839	-0.114209	-1.54819	-0.811618	-0.799152	-0.0717669	0.164057	-1.54521	-2.12402	-2.74575	-2.51157	0.736575	0.749042	1.47643	1.71225	0.00298328	-0.575823	-1.19756	-0.963375	0.0124666	0.739851	0.975675	-0.733592	-1.3124	-1.93413	-1.69995	0.727385	0.963208	-0.746059	-1.32487	-1.9466	-1.71242	0.235824	-1.47344	-2.05225	-2.67398	-2.4398	-1.70927	-2.28807	-2.90981	-2.67562	-0.578807	-1.20054	-0.966358	-0.621733	-0.387551	0.234182
Threonic acid	0.246448	-0.011248	0.747953	-0.669129	-0.327089	-0.411788	0.110596	0.723234	-0.759299	-0.262148	-0.361492	-0.454637	-0.257696	0.501505	-0.915577	-0.573537	-0.658236	-0.135852	0.476786	-1.00575	-0.508596	-0.607941	-0.701085	0.759201	-0.657881	-0.315841	-0.40054	0.121844	0.734482	-0.748051	-0.2509	-0.350244	-0.443389	-1.41708	-1.07504	-1.15974	-0.637357	-0.0247189	-1.50725	-1.0101	-1.10945	-1.20259	0.34204	0.257341	0.779725	1.39236	-0.0901704	0.406981	0.307636	0.214492	-0.0846991	0.437685	1.05032	-0.43221	0.0649411	-0.0344033	-0.127548	0.522384	1.13502	-0.347511	0.14964	0.0502958	-0.042849	0.612638	-0.869895	-0.372744	-0.472088	-0.565233	-1.48253	-0.985382	-1.08473	-1.17787	0.497151	0.397807	0.304662	-0.0993444	-0.192489	-0.0931448
Threonine	-0.224655	-0.573899	-0.0587258	-0.430431	-0.0106332	-0.0716426	0.190544	-0.132621	-0.143827	-0.095628	-0.197377	-0.474819	-0.349244	0.165929	-0.205776	0.214022	0.153013	0.415199	0.0920341	0.0808279	0.129027	0.0272782	-0.250164	0.515173	0.143468	0.563266	0.502256	0.764443	0.441278	0.430072	0.478271	0.376522	0.0990796	-0.371705	0.0480926	-0.0129168	0.249269	-0.0738953	-0.0851014	-0.0369022	-0.138651	-0.416094	0.419798	0.358788	0.620975	0.29781	0.286604	0.334803	0.233054	-0.0443885	-0.0610094	0.201177	-0.121988	-0.133194	-0.0849948	-0.186744	-0.464186	0.262186	-0.0609785	-0.0721846	-0.0239854	-0.125734	-0.403177	-0.323165	-0.334371	-0.286172	-0.387921	-0.665363	-0.0112061	0.0369931	-0.0647559	-0.342198	0.0481992	-0.0535498	-0.330992	-0.101749	-0.379191	-0.277442
Tryptophan	-0.513128	-0.612549	0.396066	-0.733772	0.10888	0.293274	0.466646	0.726549	0.0520024	-0.446352	-0.237069	-0.842156	-0.0994212	0.909194	-0.220644	0.622008	0.806402	0.979774	1.23968	0.56513	0.0667762	0.27606	-0.329028	1.00862	-0.121223	0.72143	0.905823	1.0792	1.3391	0.664552	0.166197	0.375481	-0.229607	-1.12984	-0.287186	-0.102793	0.07058	0.330483	-0.344064	-0.842418	-0.633135	-1.23822	0.842652	1.02705	1.20042	1.46032	0.785774	0.28742	0.496704	-0.108384	0.184394	0.357766	0.617669	-0.0568779	-0.555232	-0.345949	-0.951036	0.173373	0.433275	-0.241271	-0.739626	-0.530342	-1.13543	0.259903	-0.414644	-0.912998	-0.703715	-1.3088	-0.674547	-1.1729	-0.963618	-1.56871	-0.498354	-0.289071	-0.894158	0.209283	-0.395804	-0.605087
Tyrosine	0.13049	-0.268411	0.0620026	-0.518371	-0.00282946	0.0759323	-0.0186326	0.451423	-0.080578	0.508145	0.371909	0.555049	-0.398901	-0.0684877	-0.648861	-0.13332	-0.054558	-0.149123	0.320933	-0.211068	0.377655	0.241419	0.424558	0.330413	-0.24996	0.265581	0.344343	0.249778	0.719834	0.187833	0.776556	0.64032	0.823459	-0.580374	-0.0648321	0.0139297	-0.0806353	0.38942	-0.142581	0.446143	0.309907	0.493046	0.515541	0.594303	0.499738	0.969794	0.437793	1.02652	0.89028	1.07342	0.0787618	-0.0158032	0.454253	-0.0777486	0.510975	0.374739	0.557878	-0.094565	0.375491	-0.15651	0.432213	0.295977	0.479116	0.470056	-0.0619454	0.526778	0.390542	0.573681	-0.532001	0.056722	-0.0795138	0.103626	0.588723	0.452487	0.635627	-0.136236	0.0469035	0.183139
Uracil	-1.0491	-1.50343	-1.27353	-0.626302	-1.00068	-1.21417	-1.26583	-1.12698	-0.999395	-0.434993	-0.111228	-0.554343	-0.454329	-0.224429	0.422799	0.0484205	-0.165071	-0.21673	-0.0778813	0.0497057	0.614108	0.937873	0.494758	0.229899	0.877127	0.502749	0.289257	0.237598	0.376447	0.504034	1.06844	1.3922	0.949087	0.647228	0.27285	0.0593582	0.007699	0.146548	0.274135	0.838537	1.1623	0.719187	-0.374378	-0.58787	-0.639529	-0.50068	-0.373093	0.191309	0.515074	0.0719591	-0.213492	-0.265151	-0.126302	0.00128527	0.565687	0.889452	0.446337	-0.0516592	0.08719	0.214777	0.779179	1.10294	0.659829	0.138849	0.266436	0.830838	1.1546	0.711488	0.127587	0.691989	1.01575	0.572639	0.564402	0.888167	0.445052	0.323765	-0.11935	-0.443115
Uric acid	-0.613656	-0.590398	-0.0326377	-1.81111	-0.806673	-0.501097	-0.469828	0.309567	-0.893467	-0.374178	-0.447458	-0.291462	0.023258	0.581019	-1.19745	-0.193016	0.11256	0.143828	0.923224	-0.279811	0.239478	0.166199	0.322195	0.557761	-1.22071	-0.216274	0.0893017	0.12057	0.899966	-0.303069	0.21622	0.142941	0.298937	-1.77847	-0.774035	-0.468459	-0.437191	0.342205	-0.86083	-0.341541	-0.41482	-0.258824	1.00444	1.31001	1.34128	2.12068	0.917643	1.43693	1.36365	1.51965	0.305576	0.336845	1.11624	-0.0867944	0.432494	0.359215	0.515211	0.0312685	0.810664	-0.392371	0.126918	0.0536389	0.209635	0.779395	-0.423639	0.0956499	0.0223704	0.178367	-1.20303	-0.683745	-0.757025	-0.601029	0.519289	0.446009	0.602006	-0.0732795	0.0827167	0.155996
Valine	-0.146482	-0.428243	0.786172	0.00222324	0.670474	0.773713	0.751227	0.927098	0.613137	0.97108	1.13453	1.24207	-0.281761	0.932654	0.148705	0.816956	0.920195	0.897709	1.07358	0.759619	1.11756	1.28101	1.38855	1.21442	0.430466	1.09872	1.20196	1.17947	1.35534	1.04138	1.39932	1.56277	1.67031	-0.783949	-0.115698	-0.012459	-0.0349454	0.140926	-0.173035	0.184908	0.348353	0.455896	0.668251	0.77149	0.749004	0.924875	0.610914	0.968857	1.1323	1.23984	0.103239	0.080753	0.256624	-0.0573369	0.300606	0.464051	0.571594	-0.0224864	0.153385	-0.160576	0.197367	0.360812	0.468355	0.175871	-0.13809	0.219853	0.383298	0.490841	-0.313961	0.0439818	0.207427	0.31497	0.357943	0.521388	0.628931	0.163445	0.270988	0.107543
Xanthine	-0.553981	-0.885618	-0.544565	-0.44811	-0.264287	-0.5888	-0.948674	-0.310139	-0.330195	0.703993	0.609647	0.899324	-0.331637	0.00941557	0.105871	0.289694	-0.0348187	-0.394693	0.243842	0.223786	1.25797	1.16363	1.4533	0.341053	0.437508	0.621331	0.296818	-0.0630562	0.575479	0.555423	1.58961	1.49527	1.78494	0.0964551	0.280278	-0.0442343	-0.404109	0.234426	0.21437	1.24856	1.15421	1.44389	0.183823	-0.140689	-0.500564	0.137971	0.117915	1.1521	1.05776	1.34743	-0.324512	-0.684387	-0.0458516	-0.0659079	0.968281	0.873935	1.16361	-0.359874	0.278661	0.258604	1.29279	1.19845	1.48812	0.638535	0.618479	1.65267	1.55832	1.848	-0.0200563	1.01413	0.919786	1.20946	1.03419	0.939843	1.22952	-0.0943461	0.19533	0.289676
Xylitol	-0.0456789	-0.0976286	-0.144982	-0.624328	-0.272687	-0.105534	-0.32991	-0.0272102	-0.357558	0.268656	0.0372423	0.410118	-0.0519497	-0.0993028	-0.578649	-0.227009	-0.0598553	-0.284232	0.0184687	-0.31188	0.314335	0.0829212	0.455797	-0.047353	-0.5267	-0.175059	-0.00790555	-0.232282	0.0704185	-0.25993	0.366285	0.134871	0.507747	-0.479347	-0.127706	0.0394475	-0.184929	0.117771	-0.212577	0.413638	0.182224	0.5551	0.351641	0.518794	0.294418	0.597118	0.26677	0.892985	0.661571	1.03445	0.167153	-0.057223	0.245477	-0.084871	0.541344	0.30993	0.682806	-0.224376	0.078324	-0.252024	0.374191	0.142777	0.515652	0.3027	-0.027648	0.598567	0.367153	0.740029	-0.330348	0.295867	0.0644525	0.437328	0.626215	0.394801	0.767676	-0.231414	0.141462	0.372876
Xylose	0.34124	0.290259	0.402874	-0.201735	0.446138	0.51387	0.368946	0.620248	0.304644	1.19947	0.752671	1.04483	-0.0509808	0.0616342	-0.542975	0.104898	0.17263	0.0277058	0.279008	-0.0365955	0.858232	0.411431	0.703591	0.112615	-0.491994	0.155879	0.223611	0.0786867	0.329989	0.0143853	0.909212	0.462412	0.754572	-0.604609	0.0432642	0.110996	-0.0339283	0.217374	-0.0982296	0.796598	0.349797	0.641957	0.647873	0.715605	0.570681	0.821983	0.506379	1.40121	0.954406	1.24657	0.067732	-0.0771925	0.17411	-0.141494	0.753333	0.306533	0.598693	-0.144925	0.106378	-0.209226	0.685601	0.238801	0.530961	0.251302	-0.0643013	0.830526	0.383725	0.675886	-0.315604	0.579224	0.132423	0.424583	0.894827	0.448027	0.740187	-0.4468	-0.15464	0.29216

### Sheet: p-values
	negative.AS.Dec...negative.AS.Feb	negative.AS.Dec...negative.AS.Jan	negative.AS.Dec...positive.AS.Apr	negative.AS.Dec...positive.AS.Dec	negative.AS.Dec...positive.AS.Feb	negative.AS.Dec...positive.AS.Jan	negative.AS.Dec...positive.AS.Mar	negative.AS.Dec...positive.AS.May	negative.AS.Dec...positive.AS.Nov	negative.AS.Dec...positive.AS.Oct	negative.AS.Dec...positive.S.Nov	negative.AS.Dec...positive.S.Oct	negative.AS.Feb...negative.AS.Jan	negative.AS.Feb...positive.AS.Apr	negative.AS.Feb...positive.AS.Dec	negative.AS.Feb...positive.AS.Feb	negative.AS.Feb...positive.AS.Jan	negative.AS.Feb...positive.AS.Mar	negative.AS.Feb...positive.AS.May	negative.AS.Feb...positive.AS.Nov	negative.AS.Feb...positive.AS.Oct	negative.AS.Feb...positive.S.Nov	negative.AS.Feb...positive.S.Oct	negative.AS.Jan...positive.AS.Apr	negative.AS.Jan...positive.AS.Dec	negative.AS.Jan...positive.AS.Feb	negative.AS.Jan...positive.AS.Jan	negative.AS.Jan...positive.AS.Mar	negative.AS.Jan...positive.AS.May	negative.AS.Jan...positive.AS.Nov	negative.AS.Jan...positive.AS.Oct	negative.AS.Jan...positive.S.Nov	negative.AS.Jan...positive.S.Oct	positive.AS.Apr...positive.AS.Dec	positive.AS.Apr...positive.AS.Feb	positive.AS.Apr...positive.AS.Jan	positive.AS.Apr...positive.AS.Mar	positive.AS.Apr...positive.AS.May	positive.AS.Apr...positive.AS.Nov	positive.AS.Apr...positive.AS.Oct	positive.AS.Apr...positive.S.Nov	positive.AS.Apr...positive.S.Oct	positive.AS.Dec...positive.AS.Feb	positive.AS.Dec...positive.AS.Jan	positive.AS.Dec...positive.AS.Mar	positive.AS.Dec...positive.AS.May	positive.AS.Dec...positive.AS.Nov	positive.AS.Dec...positive.AS.Oct	positive.AS.Dec...positive.S.Nov	positive.AS.Dec...positive.S.Oct	positive.AS.Feb...positive.AS.Jan	positive.AS.Feb...positive.AS.Mar	positive.AS.Feb...positive.AS.May	positive.AS.Feb...positive.AS.Nov	positive.AS.Feb...positive.AS.Oct	positive.AS.Feb...positive.S.Nov	positive.AS.Feb...positive.S.Oct	positive.AS.Jan...positive.AS.Mar	positive.AS.Jan...positive.AS.May	positive.AS.Jan...positive.AS.Nov	positive.AS.Jan...positive.AS.Oct	positive.AS.Jan...positive.S.Nov	positive.AS.Jan...positive.S.Oct	positive.AS.Mar...positive.AS.May	positive.AS.Mar...positive.AS.Nov	positive.AS.Mar...positive.AS.Oct	positive.AS.Mar...positive.S.Nov	positive.AS.Mar...positive.S.Oct	positive.AS.May...positive.AS.Nov	positive.AS.May...positive.AS.Oct	positive.AS.May...positive.S.Nov	positive.AS.May...positive.S.Oct	positive.AS.Nov...positive.AS.Oct	positive.AS.Nov...positive.S.Nov	positive.AS.Nov...positive.S.Oct	positive.AS.Oct...positive.S.Nov	positive.AS.Oct...positive.S.Oct	positive.S.Nov...positive.S.Oct
2-aminoadipic acid	0.500439	0.470752	0.436634	0.495299	0.624234	0.38772	0.414845	0.421311	0.882694	0.462145	0.478439	0.374772	0.406868	0.451214	0.438991	0.413158	0.446845	0.458697	0.51647	0.385635	0.50096	0.495339	0.445822	0.503932	0.497874	0.494254	0.52157	0.509251	0.487342	0.494174	0.422074	0.470707	0.5094	0.490785	0.516911	0.503026	0.5006	0.506462	0.542017	0.443365	0.446651	0.491874	0.497345	0.534426	0.501824	0.495967	0.515984	0.434978	0.503525	0.49125	0.503488	0.534112	0.443903	0.497166	0.39501	0.787391	0.510543	0.495383	0.513632	0.489375	0.476433	0.382132	0.508277	0.517145	0.513737	0.454523	0.369268	0.485949	0.446554	0.529201	0.441601	0.513071	0.395246	0.981026	0.520252	0.478502	0.441298	0.408981
2-hydroxybutyric acid	0.276935	0.247259	0.384857	0.468327	0.50579	0.438238	0.504536	0.511288	0.4412	0.42832	0.278791	0.0994727	0.519653	0.0991288	0.261941	0.256067	0.120887	0.233513	0.233911	0.110799	0.105842	0.0502919	0.0109993	0.0769622	0.222896	0.227456	0.0929511	0.202522	0.197109	0.0861755	0.0929585	0.0223017	0.00569419	0.242114	0.293929	0.436848	0.306604	0.307257	0.434702	0.439419	0.419347	0.15771	0.509573	0.30922	0.468453	0.464486	0.299082	0.297628	0.0909109	0.0300907	0.380407	0.502992	0.497182	0.377286	0.377925	0.169135	0.0595749	0.39867	0.389667	0.50261	0.517051	0.309594	0.0923212	0.499704	0.405839	0.400035	0.199178	0.0628905	0.404568	0.391855	0.197796	0.0614594	0.499475	0.290585	0.0828345	0.277897	0.0933324	0.195057
2-hydroxyglutaric acid	0.496712	0.366085	0.462324	0.366138	0.454627	0.473097	0.466611	0.49001	0.237382	0.39242	0.490268	0.438981	0.432791	0.507086	0.427051	0.503276	0.485211	0.507073	0.504927	0.207621	0.404475	0.464488	0.495304	0.468554	0.477443	0.482446	0.44633	0.457204	0.447419	0.413306	0.511569	0.331763	0.502595	0.378144	0.483367	0.504114	0.487358	0.492625	0.208	0.367804	0.383179	0.5044	0.359245	0.375228	0.41248	0.424979	0.400569	0.509362	0.149703	0.401342	0.50191	0.497775	0.513889	0.223605	0.381949	0.362959	0.478795	0.489794	0.481098	0.191201	0.416304	0.405343	0.503064	0.478887	0.192287	0.369075	0.373275	0.501732	0.209626	0.404566	0.398822	0.497583	0.377844	0.00801175	0.344327	0.109477	0.438088	0.392077
2-oxoglutaric acid	0.489174	0.342762	0.213421	0.122036	0.156031	0.202149	0.106974	0.336674	0.0436526	0.172617	0.0376991	0.378755	0.31177	0.201463	0.102707	0.13416	0.191995	0.087933	0.342641	0.0359742	0.158788	0.0205536	0.364468	0.0427438	0.0109874	0.0234742	0.0401823	0.0119105	0.117927	0.000991808	0.0236141	0.0679879	0.422821	0.355667	0.378657	0.487327	0.323872	0.350599	0.168945	0.44827	5.05587e-06	0.0830523	0.478125	0.354914	0.435468	0.200999	0.311275	0.378101	1.16863e-08	0.0264391	0.374569	0.423618	0.24949	0.310013	0.416127	8.58004e-07	0.0429312	0.320925	0.346785	0.171506	0.453783	1.55308e-06	0.0716945	0.174333	0.360282	0.340901	7.02799e-08	0.0255128	0.0718472	0.306881	0.000175813	0.171368	0.172997	1.34029e-11	0.00452171	2.46926e-08	0.0444249	0.0438046
3-hydroxybutyric acid	0.107242	0.105829	0.359448	0.486652	0.250075	0.291423	0.147494	0.359845	0.489082	0.346274	0.0644517	0.0551994	0.467986	0.138566	0.0502672	0.260686	0.200786	0.361927	0.13845	0.0404303	0.00927219	0.000121437	0.000264418	0.140794	0.0455811	0.270613	0.200347	0.373622	0.135157	0.031688	0.00571521	5.3561e-05	0.000151261	0.338603	0.339489	0.372929	0.199221	0.491008	0.290381	0.142488	0.0025182	0.00607308	0.173537	0.209851	0.0695021	0.339568	0.459323	0.257095	0.00589597	0.0117617	0.432312	0.364774	0.337018	0.133914	0.0460358	0.000302587	0.001256	0.29538	0.375179	0.173695	0.0555306	0.000266424	0.00145755	0.205636	0.0514426	0.0104741	4.12462e-05	0.000249269	0.292509	0.141383	0.00284438	0.00618708	0.298884	0.00701916	0.014614	0.0440022	0.0531781	0.36449
3-hydroxyisovaleric acid	0.481149	0.428159	0.172613	0.429314	0.36272	0.149271	0.177679	0.0980675	0.114603	0.140102	0.108345	0.0704201	0.430349	0.13447	0.425132	0.320257	0.110996	0.138625	0.0675609	0.074196	0.0931204	0.0679757	0.0583527	0.0759849	0.27102	0.170511	0.0655412	0.0710416	0.0354239	0.0358451	0.0481157	0.0421745	0.0613543	0.152638	0.308119	0.474965	0.480945	0.34933	0.42706	0.463696	0.420293	0.274077	0.413909	0.121762	0.164029	0.0691197	0.0693324	0.0963724	0.0758021	0.0711718	0.275441	0.329584	0.141273	0.177333	0.23789	0.160487	0.103771	0.453488	0.374359	0.448601	0.487035	0.423515	0.290647	0.334285	0.421356	0.438827	0.413198	0.256743	0.42018	0.370085	0.423527	0.429411	0.444748	0.479963	0.333216	0.434316	0.279132	0.336643
4-hydroxymandelic acid	0.0869029	0.00697537	0.00162743	0.308421	0.0300414	0.0191166	0.00101545	0.00362141	0.00358674	0.147882	0.302357	0.0292502	0.207729	0.105772	0.131056	0.402965	0.343539	0.0738056	0.154621	0.19404	0.282667	0.105438	0.36483	0.3427	0.00465265	0.266146	0.299921	0.290209	0.437676	0.472846	0.0280223	0.00247409	0.306681	0.000563108	0.134882	0.151279	0.424028	0.410361	0.303612	0.00369957	0.000297044	0.184537	0.0339487	0.0159231	0.000256498	0.0017777	0.00117427	0.237007	0.467461	0.0337921	0.438013	0.088919	0.198387	0.251667	0.140579	0.0218289	0.455831	0.106145	0.23893	0.297016	0.0893063	0.00763888	0.485826	0.331908	0.235635	0.00153207	0.000133546	0.130986	0.408162	0.0108011	0.000772944	0.254213	0.0100168	0.000408557	0.304282	0.192158	0.134186	0.0236539
4-hydroxyproline	0.440372	0.527208	0.439422	0.473317	0.437958	0.498703	0.454075	0.481588	0.471593	0.487914	0.428508	0.437994	0.445964	0.509148	0.47667	0.523581	0.447331	0.478743	0.452882	0.432529	0.450338	0.502743	0.514684	0.44283	0.46006	0.443944	0.652783	0.432106	0.587637	0.46137	0.782026	0.469514	0.444049	0.480305	0.537069	0.455209	0.482857	0.461821	0.454006	0.470235	0.499244	0.516447	0.457601	0.467769	0.450724	0.443568	0.449162	0.616499	0.464206	0.479302	0.460604	0.485185	0.447686	0.44829	0.467406	0.54049	0.520814	0.456143	0.484594	0.478114	0.471458	0.449035	0.457558	0.467608	0.46446	0.461924	0.484332	0.484644	0.446672	0.530923	0.460817	0.430215	0.448378	0.481469	0.44061	0.541343	0.458711	0.52291
5-aminovaleric acid	0.460038	0.466751	0.0441364	0.0497931	0.00820549	0.00681624	0.0145667	0.00876725	0.00265139	0.000564033	0.00852876	0.0120466	0.388314	0.0615263	0.067551	0.00897014	0.00790041	0.0188961	0.00970396	0.00260125	0.000577567	0.00835628	0.0157141	0.00793064	0.00823075	0.000773624	0.000503061	0.0028566	0.00106738	0.000141309	3.90434e-06	0.000440919	0.00260385	0.466187	0.23283	0.222894	0.388699	0.269223	0.145974	0.0253663	0.298439	0.295911	0.171029	0.146028	0.298591	0.210625	0.0692431	0.00919276	0.216095	0.237327	0.49563	0.419815	0.464473	0.449831	0.235488	0.427907	0.459375	0.409489	0.463683	0.461075	0.223135	0.421745	0.46464	0.441148	0.304159	0.102208	0.469054	0.455427	0.430111	0.211457	0.464088	0.480076	0.274689	0.306915	0.426247	0.0695784	0.217833	0.461092
5-oxoproline	0.467222	0.219956	0.464316	0.22397	0.473046	0.481145	0.478679	0.49168	0.423346	0.354601	0.426868	0.490844	0.29959	0.475004	0.352464	0.467471	0.469121	0.463466	0.409608	0.489493	0.256058	0.230103	0.425896	0.245567	0.464937	0.245615	0.25127	0.274405	0.197045	0.255978	0.0097458	0.0135697	0.215401	0.219232	0.495247	0.486818	0.496213	0.462316	0.467294	0.25704	0.220928	0.470451	0.214162	0.240099	0.209819	0.212321	0.323529	0.0133189	0.0132985	0.253702	0.487506	0.488831	0.462627	0.456833	0.231947	0.230993	0.476555	0.492971	0.472873	0.415786	0.220159	0.228786	0.461402	0.471564	0.422608	0.201396	0.229777	0.475657	0.309638	0.331241	0.401602	0.495693	0.0800011	0.124042	0.334944	0.469575	0.343394	0.425511
Alanine	0.429567	0.334293	0.26417	0.247449	0.229818	0.262878	0.320233	0.143978	0.257944	0.100184	0.114409	0.0385011	0.423409	0.344376	0.334819	0.332175	0.344432	0.410063	0.245165	0.345597	0.203073	0.224056	0.0631647	0.459847	0.461335	0.435808	0.468892	0.491856	0.330261	0.478547	0.304114	0.326901	0.0726111	0.492475	0.484458	0.492776	0.466995	0.38407	0.477208	0.349203	0.363669	0.0846097	0.477902	0.488712	0.459159	0.372171	0.473801	0.324421	0.343668	0.0749107	0.473677	0.420613	0.431132	0.466046	0.387934	0.415792	0.112464	0.4777	0.35674	0.492204	0.337348	0.340304	0.0685749	0.33365	0.489999	0.292413	0.329659	0.0689144	0.34104	0.48643	0.491562	0.211347	0.301896	0.338465	0.0821113	0.467413	0.201672	0.151133
Allantoin	0.0944948	0.0142514	0.0236807	0.357626	0.297227	0.3416	0.135242	0.0610444	0.486557	0.350429	0.147412	0.355993	0.237865	0.323149	0.0142245	0.180442	0.126387	0.358353	0.474614	0.0337653	0.0132589	0.293825	0.138331	0.364651	0.00021887	0.0248932	0.0124529	0.107354	0.238471	0.000998932	0.000270585	0.0456438	0.0183958	0.000349075	0.0443804	0.0182409	0.172715	0.331411	0.00187936	0.000269498	0.090062	0.0328783	0.104304	0.142775	0.0153024	0.00328356	0.319075	0.484026	0.0143282	0.190471	0.400071	0.264539	0.123631	0.196018	0.091083	0.298727	0.403439	0.178691	0.0686084	0.272391	0.12457	0.195505	0.489091	0.308112	0.0459491	0.0112495	0.406821	0.196066	0.0116211	0.00191308	0.215843	0.0927983	0.298078	0.0367582	0.312086	0.00745191	0.173536	0.221889
Alpha-tocopherol	0.459081	0.437402	0.46179	0.243626	0.430408	0.482737	0.458586	0.452396	0.403603	0.478997	0.38581	0.446961	0.46137	0.48768	0.135946	0.376147	0.425745	0.424466	0.493733	0.308092	0.425271	0.262772	0.430498	0.462814	0.140768	0.303242	0.384038	0.36911	0.461863	0.19598	0.374689	0.144714	0.371891	0.105605	0.36483	0.431603	0.382066	0.481494	0.238351	0.427492	0.150226	0.420353	0.311527	0.161327	0.243164	0.120118	0.376457	0.13466	0.419436	0.24574	0.438472	0.459608	0.38734	0.469848	0.430979	0.406147	0.446192	0.468776	0.435162	0.381443	0.492399	0.256911	0.463714	0.410412	0.430719	0.453923	0.372713	0.480289	0.25419	0.428055	0.158298	0.42274	0.350843	0.427207	0.440375	0.243736	0.463796	0.370271
Arabinose	0.380734	0.31566	0.103733	0.0295211	0.0302608	0.0775654	0.0340587	0.244625	0.0235809	0.351618	0.0294411	0.0639049	0.462684	0.0211485	0.00268027	0.00375268	0.013307	0.00432694	0.0714665	0.00233205	0.118381	0.00319122	0.0130917	0.00477385	0.000387152	0.000857484	0.00283521	0.000864689	0.027663	0.000516753	0.043776	0.000398519	0.00284425	0.322672	0.319705	0.480164	0.351315	0.350088	0.288259	0.138984	0.349115	0.404551	0.474283	0.363144	0.495132	0.118922	0.484095	0.0208593	0.479575	0.473772	0.352128	0.480016	0.123631	0.497784	0.0285388	0.465048	0.460915	0.380551	0.302261	0.339632	0.095219	0.3905	0.46398	0.14236	0.48406	0.0320314	0.473793	0.477163	0.092568	0.371982	0.122443	0.236981	0.0126324	0.468687	0.465696	0.0194042	0.0800947	0.468995
Arabitol	0.506663	0.455042	0.442598	0.278669	0.452434	0.465934	0.461304	0.469004	0.463143	0.446322	0.508408	0.514074	0.458575	0.468658	0.270162	0.452439	0.486701	0.472843	0.491173	0.456758	0.468678	0.503025	0.517432	0.506342	0.357568	0.494072	0.497842	0.459951	0.494916	0.492863	0.277092	0.44275	0.443782	0.381539	0.518669	0.500968	0.500492	0.500292	0.521263	0.189884	0.457239	0.450875	0.445572	0.27479	0.455409	0.337402	0.367743	0.00358643	0.133904	0.181166	0.491729	0.512614	0.501836	0.517832	0.204675	0.452258	0.454867	0.477222	0.511706	0.494681	0.240183	0.471653	0.433763	0.464333	0.509357	0.147661	0.400296	0.428952	0.500117	0.259505	0.464146	0.453252	0.157839	0.433708	0.462864	0.362669	0.459711	0.514107
Arachidonic acid	0.30058	0.0578032	0.000730242	0.260631	0.0270356	0.0011819	0.00075193	0.000854088	0.000788147	0.000872308	0.0264073	0.00124085	0.191435	0.00411452	0.491307	0.0901374	0.00757874	0.00313935	0.00378624	0.0040503	0.00543965	0.0914181	0.00734231	0.046017	0.120116	0.426348	0.065829	0.035391	0.0392792	0.0463311	0.0570355	0.455144	0.0581264	0.000546524	0.0871591	0.452037	0.481968	0.477354	0.467331	0.434266	0.035317	0.497294	0.0446305	0.000752428	0.000667445	0.000574577	0.00100372	0.000578115	0.0355154	0.00123752	0.131067	0.0660717	0.0743391	0.0951642	0.12212	0.470744	0.110575	0.427726	0.434	0.481392	0.490263	0.0580292	0.463238	0.499672	0.438336	0.387791	0.027769	0.484758	0.452746	0.405111	0.0331663	0.485284	0.475083	0.0363259	0.476024	0.0445541	0.446659	0.0571578
Asparagine	0.125052	0.277871	0.121466	0.262837	0.0369473	0.0314677	0.0253598	0.0240584	0.0118499	0.0318277	0.477832	0.365188	0.292643	0.47042	0.00578888	0.351823	0.314244	0.275501	0.274074	0.213942	0.34932	0.0440764	0.213876	0.296636	0.030503	0.115361	0.0869987	0.062033	0.0640424	0.0339948	0.0918323	0.16308	0.419589	0.00137951	0.282501	0.253971	0.192652	0.193312	0.118649	0.270798	0.0279888	0.215546	5.94751e-05	1.37883e-05	1.4009e-05	1.48682e-05	4.24734e-07	7.14504e-06	0.146956	0.064332	0.482206	0.421061	0.415052	0.366016	0.472637	0.00187602	0.0611696	0.440984	0.434034	0.37721	0.46436	0.000575067	0.0464464	0.486069	0.457958	0.380941	0.00040563	0.0343602	0.469689	0.380791	0.000460282	0.0333452	0.303253	1.51629e-05	0.0180797	0.000280336	0.0466755	0.273596
Aspartic acid	0.485408	0.416092	0.487488	0.394546	0.500661	0.446531	0.505179	0.432002	0.462717	0.378818	0.246174	0.440299	0.401779	0.505489	0.38897	0.497104	0.433587	0.491969	0.410391	0.43775	0.34637	0.227149	0.436771	0.40929	0.477999	0.37359	0.253745	0.389774	0.238501	0.325026	0.147495	0.383635	0.448869	0.333533	0.50028	0.412607	0.494476	0.368729	0.417032	0.289257	0.131133	0.4336	0.328614	0.133921	0.330425	0.139605	0.162229	0.0196837	0.370326	0.4286	0.425755	0.49753	0.405835	0.434463	0.32278	0.129157	0.410399	0.424364	0.493949	0.45098	0.418512	0.0334634	0.340554	0.414097	0.43409	0.314886	0.130047	0.424501	0.446837	0.443797	0.0263286	0.322335	0.397487	0.019915	0.386251	0.000767762	0.209121	0.332887
Capric acid	0.453774	0.389597	0.0178312	0.070607	0.0571424	0.031393	0.0183321	0.0192564	0.0196238	0.344533	0.428878	0.38938	0.441785	0.018805	0.0811852	0.0631126	0.0332059	0.0193163	0.0205795	0.0198647	0.390211	0.463871	0.426952	0.0206434	0.127721	0.0947034	0.0551859	0.0199759	0.0186978	0.0224536	0.465298	0.440398	0.497982	0.161166	0.302144	0.370996	0.48661	0.475829	0.437464	0.0182602	0.00554289	0.021582	0.431953	0.366503	0.149634	0.135335	0.215093	0.091941	0.031593	0.134727	0.440321	0.287605	0.264197	0.36875	0.0719559	0.0279497	0.0999386	0.367996	0.34536	0.435019	0.0312601	0.0187118	0.058581	0.476695	0.433033	0.0203801	0.00597952	0.0207406	0.41922	0.0221457	0.00845076	0.0202197	0.0185192	0.0134276	0.0252753	0.384631	0.470936	0.434664
Cholesterol	0.527805	0.505619	0.613808	0.372148	0.51736	0.52317	0.498902	0.597446	0.582505	0.509543	0.534762	0.513074	0.509537	0.577523	0.312063	0.504426	0.509973	0.5091	0.524699	0.52628	0.502781	0.480497	0.499566	0.514758	0.21311	0.6272	0.508531	0.586308	0.507006	0.4706	0.522927	0.362014	0.513524	0.268644	0.524813	0.544106	0.526822	0.499043	0.348361	0.5774	0.282942	0.520153	0.333442	0.187054	0.330161	0.188009	0.383272	0.135227	0.490559	0.302404	0.584937	0.500939	0.536521	0.565936	0.603814	0.526877	0.541439	0.548532	0.515937	0.487171	0.494266	0.369231	0.49839	0.540429	0.603604	0.55367	0.522411	0.52366	0.362935	0.533816	0.315595	0.51001	0.437757	0.514947	0.510819	0.314617	0.494939	0.417241
Citric acid;Isocitric acid	0.492894	0.472009	0.453411	0.445508	0.488426	0.485743	0.449096	0.468768	0.453003	0.469998	0.464755	0.429265	0.485738	0.359268	0.454507	0.463058	0.442146	0.430912	0.34881	0.450586	0.400134	0.451453	0.597384	0.368551	0.456737	0.46727	0.686404	0.418353	0.317671	0.459202	0.375502	0.444694	0.803244	0.362623	0.469702	0.442259	0.457639	0.453643	0.425738	0.45261	0.418926	0.481355	0.466091	1	0.429878	0.337135	0.451544	0.536308	0.462939	1	0.421057	0.459366	0.485849	0.458111	0.453995	0.45794	0.381713	0.477692	0.452288	0.351123	0.46391	0.393306	0.452994	0.436888	0.470407	0.446043	0.472801	0.436429	0.384967	0.483564	0.350414	0.446162	0.380954	0.48016	0.388802	0.374431	0.467928	0.465443
Citrulline	0.429133	0.203978	0.462945	0.161388	0.421889	0.499096	0.502385	0.373763	0.449061	0.458259	0.063816	0.100299	0.323442	0.462608	0.259909	0.506921	0.394168	0.39993	0.193432	0.454319	0.332358	0.106225	0.16056	0.197331	0.468146	0.304551	0.131576	0.144421	0.0416104	0.173598	0.0740375	0.317443	0.365351	0.116429	0.469714	0.450313	0.454764	0.235605	0.514572	0.399143	0.0268149	0.0725443	0.193428	0.0662216	0.072093	0.013551	0.0884661	0.0244921	0.318446	0.385642	0.387136	0.38968	0.159822	0.457957	0.311801	0.0645312	0.124126	0.513145	0.314118	0.463157	0.454926	0.0136203	0.0470732	0.313166	0.455973	0.459086	0.0131468	0.0539588	0.196136	0.360525	0.00185759	0.0174012	0.370409	0.015617	0.0651727	0.00159405	0.0200424	0.509053
Creatine	0.551341	0.561033	0.511274	0.141389	0.490083	0.508737	0.548685	0.509214	0.357288	0.495064	0.557658	0.511763	0.500815	0.539847	0.0543727	0.542075	0.535249	0.497339	0.535733	0.109063	0.542313	0.538691	0.550432	0.568492	0.044401	0.534434	0.554245	0.466679	0.537778	0.0755559	0.537412	0.547931	0.558381	0.057955	0.509601	0.529121	0.562591	0.561844	0.148097	0.52005	0.516126	0.495842	0.0756779	0.0740174	0.128424	0.101304	0.542046	0.0664952	0.0170464	0.0825783	0.497316	0.557288	0.503391	0.218488	0.498968	0.571332	0.514341	0.524661	0.501913	0.227877	0.504182	0.533331	0.521124	0.500723	0.381274	0.558668	0.503383	0.565595	0.301463	0.506522	0.540188	0.554788	0.154097	0.0565041	0.189794	0.540891	0.527831	0.521563
Erythritol	0.489783	0.488154	0.525565	0.433958	0.49098	0.526927	0.480337	0.524065	0.468114	0.409388	0.49643	0.481602	0.506788	0.44461	0.41391	0.496434	0.440788	0.513461	0.45476	0.520006	0.26659	0.411365	0.419169	0.472878	0.407669	0.507227	0.453762	0.539473	0.450438	0.504568	0.162972	0.456206	0.430251	0.18889	0.44836	0.501191	0.458177	0.523164	0.420028	0.436192	0.483842	0.479586	0.4324	0.223559	0.43294	0.263545	0.420093	0.00421522	0.0608285	0.247848	0.442159	0.513531	0.457309	0.546015	0.210679	0.436258	0.416866	0.452982	0.532138	0.43021	0.455099	0.482871	0.478028	0.464764	0.525821	0.174025	0.409776	0.431835	0.421402	0.421629	0.484265	0.508155	0.129195	0.360737	0.414067	0.404946	0.449886	0.499731
Fructose	0.409551	0.235444	0.281446	0.228618	0.253287	0.248366	0.344833	0.411491	0.101598	0.373623	0.0253177	0.0417502	0.121474	0.165959	0.298555	0.333618	0.120788	0.454142	0.285039	0.152557	0.48445	0.0347836	0.0568519	0.41734	0.0203693	0.0315046	0.464774	0.0626203	0.269441	0.00249036	0.0609159	5.0379e-05	0.000958109	0.0254554	0.0446351	0.451876	0.0894625	0.329426	0.00324148	0.0857309	7.25104e-05	0.00101929	0.473878	0.0132808	0.324558	0.0794556	0.27278	0.257276	0.046377	0.0876214	0.0256613	0.358639	0.111998	0.274773	0.294146	0.0597383	0.0986484	0.0608841	0.275957	0.00100732	0.0541667	1.49831e-05	0.000537222	0.223611	0.140318	0.456986	0.0227228	0.0465307	0.0222905	0.231188	0.000851343	0.00559997	0.0749919	0.162742	0.232798	0.00335868	0.0257663	0.474618
Fumaric acid	0.219032	0.154124	0.0484625	0.0800105	0.072259	0.0491711	0.0370508	0.0585722	0.172926	0.338574	0.490835	0.449655	0.452571	0.248392	0.388705	0.345782	0.295449	0.215237	0.311175	0.487187	0.309674	0.126173	0.216402	0.285148	0.438897	0.397027	0.328945	0.228367	0.347459	0.443287	0.216986	0.0606912	0.143943	0.34384	0.404356	0.444199	0.463491	0.457459	0.170494	0.0417975	0.00739295	0.0378443	0.451736	0.389748	0.279207	0.404095	0.331716	0.0842387	0.0155449	0.0578854	0.458564	0.342427	0.447753	0.290937	0.0842614	0.0206046	0.0585391	0.39816	0.490833	0.216157	0.0499273	0.00650079	0.0423932	0.403775	0.117066	0.0281335	0.004905	0.0248218	0.239181	0.0572289	0.0138932	0.0474692	0.242202	0.0506403	0.160554	0.234051	0.347553	0.45125
GABA	0.413561	0.462325	0.363258	0.409844	0.365986	0.279767	0.368343	0.258828	0.319355	0.212654	0.357711	0.35019	0.393108	0.41187	0.484309	0.41397	0.350787	0.397493	0.304306	0.372648	0.233774	0.40935	0.365388	0.35356	0.392383	0.360386	0.260214	0.317205	0.276615	0.263613	0.077913	0.265017	0.263119	0.419135	0.506667	0.377057	0.460483	0.355553	0.398648	0.267075	0.465125	0.398425	0.402821	0.260284	0.372763	0.246829	0.313559	0.104109	0.370501	0.343308	0.368182	0.46152	0.333961	0.406189	0.231699	0.465922	0.402937	0.389358	0.440514	0.441635	0.365721	0.373543	0.451592	0.359496	0.402468	0.28271	0.503431	0.417176	0.402016	0.401775	0.329223	0.405174	0.324748	0.416841	0.498184	0.273977	0.358877	0.411211
Galactitol;Sorbitol;Mannitol	0.464324	0.44088	0.0924799	0.0353924	0.0132431	0.0851785	0.0107298	0.0115214	0.0110275	0.054825	0.0123232	0.0317719	0.398207	0.0928238	0.0326982	0.0119536	0.083303	0.0101845	0.0103657	0.0107811	0.053108	0.0103032	0.0313336	0.0140203	0.00499047	0.00133896	0.0122342	0.00066103	0.000862851	0.00129242	0.00778904	0.00102552	0.00656838	0.421889	0.230208	0.488865	0.186224	0.185781	0.193271	0.463509	0.251074	0.333743	0.334714	0.413231	0.270447	0.257648	0.310611	0.437996	0.39539	0.44107	0.226638	0.468157	0.457233	0.492523	0.238947	0.451985	0.4493	0.191112	0.190931	0.196829	0.461778	0.246386	0.335085	0.488787	0.463719	0.189804	0.411271	0.422609	0.442732	0.188023	0.397672	0.414826	0.193824	0.452125	0.457336	0.252363	0.357174	0.489186
Galactose;Glucose;Mannose	0.49149	0.486974	0.299647	0.490618	0.375036	0.254378	0.336304	0.198799	0.297099	0.0922808	0.416971	0.389622	0.492958	0.271495	0.471831	0.336259	0.176239	0.289486	0.155561	0.25518	0.0312676	0.392877	0.352101	0.26161	0.491592	0.331128	0.163519	0.285228	0.160994	0.269571	0.0178077	0.400453	0.353236	0.246885	0.405542	0.411773	0.484532	0.36805	0.485382	0.180517	0.29469	0.403228	0.326444	0.152282	0.269393	0.151979	0.249095	0.00889221	0.402246	0.35922	0.338347	0.418903	0.28851	0.406375	0.130153	0.404928	0.490546	0.38809	0.443554	0.394474	0.263617	0.198089	0.33677	0.328036	0.485977	0.15848	0.336937	0.417912	0.340347	0.330232	0.161265	0.291905	0.124723	0.307794	0.40861	0.010053	0.139127	0.413857
Glutamic acid	0.3194	0.117202	0.324031	0.353456	0.406466	0.434173	0.343389	0.409404	0.457344	0.417117	0.389502	0.437202	0.387644	0.464435	0.430619	0.406556	0.377918	0.460723	0.374133	0.323212	0.107223	0.404182	0.358264	0.32937	0.232437	0.128149	0.128314	0.302246	0.107592	0.0902033	0.00524314	0.116882	0.113907	0.442608	0.390444	0.388848	0.470622	0.368164	0.306761	0.140538	0.398476	0.367221	0.426652	0.40159	0.45416	0.414273	0.311942	0.141013	0.439284	0.393638	0.459257	0.415958	0.468629	0.411186	0.270108	0.4568	0.45539	0.388365	0.463118	0.431712	0.301826	0.418616	0.460754	0.392668	0.328228	0.12874	0.428391	0.382808	0.425053	0.324315	0.447198	0.460087	0.351312	0.349699	0.456355	0.113188	0.341478	0.424392
Glutamine	0.364474	0.245227	0.121991	0.245698	0.272264	0.164967	0.131592	0.0675124	0.29208	0.150481	0.413685	0.384244	0.368728	0.255429	0.0718638	0.431032	0.285806	0.267497	0.144886	0.422491	0.283844	0.402268	0.434278	0.375554	0.00399034	0.414219	0.426612	0.386704	0.260707	0.388706	0.426299	0.237376	0.276631	0.000187194	0.301091	0.42672	0.477344	0.380417	0.245214	0.423191	0.0760565	0.178107	0.00922131	0.000277552	0.000199874	3.83183e-05	0.00305215	8.70217e-05	0.0274366	0.0762611	0.340104	0.283512	0.162708	0.482489	0.315147	0.2793	0.380793	0.427851	0.281078	0.27974	0.49687	0.12244	0.238981	0.361222	0.264895	0.427134	0.0821103	0.195182	0.118906	0.288253	0.0192358	0.084374	0.29567	0.27771	0.378722	0.0804896	0.228613	0.43443
Glyceric acid	0.326691	0.464834	0.0411969	0.441176	0.441292	0.411921	0.319507	0.0285083	0.326719	0.437038	0.34239	0.465994	0.328862	0.168233	0.145237	0.324699	0.128192	0.47391	0.118826	0.071419	0.335656	0.474758	0.333939	0.0274103	0.325093	0.47296	0.318873	0.329586	0.0189944	0.236897	0.472791	0.32411	0.468569	0.00134808	0.0271586	0.00123981	0.0923211	0.442891	0.000233084	0.018731	0.0522161	0.0263847	0.335468	0.475623	0.117567	0.000760638	0.358607	0.288475	0.0749861	0.365967	0.306909	0.331039	0.0177835	0.167826	0.493682	0.326091	0.458235	0.112064	0.000654961	0.43338	0.248586	0.0695076	0.332736	0.0556047	0.044911	0.33089	0.49195	0.327482	0.00014222	0.00820019	0.0264309	0.0177143	0.10897	0.0218946	0.294963	0.324248	0.44522	0.328723
Glycerol-3-phosphate	0.0838562	0.00595754	0.00113593	0.308792	0.0204469	0.0175235	0.000717325	0.00262558	0.00326399	0.136455	0.29	0.0170677	0.204838	0.0938859	0.112218	0.363676	0.351703	0.0619258	0.133146	0.202104	0.293727	0.108749	0.312418	0.336755	0.00335838	0.298573	0.290236	0.288261	0.423039	0.456457	0.0243108	0.00264414	0.356232	0.000320007	0.133236	0.13143	0.422265	0.409124	0.290941	0.0029853	0.000160959	0.199232	0.0189534	0.0135528	0.000174401	0.000897481	0.000884493	0.204399	0.483736	0.0169719	0.482702	0.0972133	0.201892	0.282958	0.119212	0.0165646	0.425482	0.0935198	0.201633	0.287291	0.0966958	0.00989403	0.431764	0.334599	0.20115	0.00126691	0.000113154	0.155259	0.359906	0.0100762	0.0006535	0.3014	0.0118924	0.000490443	0.365022	0.203316	0.0969478	0.0150278
Guanosine	0.10681	0.328052	0.102057	0.251462	0.199641	0.308863	0.134941	0.0864059	0.366313	0.356233	0.00896154	0.0447834	0.189413	0.460123	0.00468305	0.321232	0.192962	0.391523	0.498369	0.0139386	0.0117874	1.76141e-06	0.000248086	0.192294	0.0507788	0.349832	0.475875	0.255061	0.157103	0.133184	0.117259	5.81324e-05	0.00361841	0.00132387	0.333068	0.190334	0.430387	0.455299	0.0064658	0.00471467	1.56842e-08	5.26528e-05	0.00962636	0.0257947	0.00324397	0.000993438	0.316331	0.328681	0.00868365	0.100278	0.351244	0.389009	0.295535	0.0353641	0.0302589	1.22134e-06	0.000535374	0.247951	0.152175	0.0849723	0.0725605	2.77063e-06	0.0013063	0.37867	0.0118485	0.00959001	6.02131e-08	0.000115794	0.00473657	0.00380619	2.36041e-08	3.99462e-05	0.477342	0.000875575	0.0322456	0.000905431	0.0335826	0.359068
Homoserine	0.421695	0.360158	0.395895	0.371313	0.47579	0.470922	0.390733	0.390708	0.468853	0.37934	0.472569	0.468622	0.393936	0.282215	0.383053	0.383769	0.385352	0.289513	0.289478	0.46239	0.29116	0.396735	0.468568	0.134469	0.469042	0.272071	0.281672	0.0957759	0.119293	0.32131	0.107048	0.264916	0.393022	0.149888	0.385718	0.384484	0.472056	0.469408	0.267949	0.462584	0.332377	0.294412	0.273731	0.273015	0.13107	0.124761	0.331043	0.291478	0.247965	0.398325	0.490992	0.385808	0.386682	0.379186	0.384452	0.462461	0.385607	0.386314	0.38978	0.383903	0.392634	0.464142	0.376408	0.478754	0.28577	0.470669	0.364242	0.283405	0.278277	0.468165	0.398894	0.319283	0.282221	0.387831	0.473227	0.398943	0.321904	0.390508
Hypoxanthine	0.437797	0.283808	0.411285	0.440275	0.45303	0.399358	0.348564	0.433464	0.498405	0.259239	0.343336	0.287916	0.350924	0.488538	0.346076	0.438469	0.451161	0.391647	0.484587	0.420048	0.100562	0.410324	0.348997	0.347661	0.0921266	0.262521	0.378439	0.44706	0.336142	0.175014	0.00400173	0.41166	0.488541	0.340767	0.430864	0.435822	0.391957	0.456326	0.395106	0.0347158	0.412038	0.347639	0.396441	0.248346	0.125273	0.344492	0.413417	0.202632	0.105418	0.0885317	0.397169	0.332391	0.441902	0.44701	0.110764	0.350079	0.269792	0.409381	0.432752	0.347445	0.0113619	0.435247	0.37452	0.364001	0.236517	0.00296423	0.440823	0.436676	0.416024	0.0632825	0.39608	0.339589	0.107144	0.236104	0.166715	0.00181597	0.00350324	0.40371
Inosine	0.272978	0.0421823	0.177326	0.44121	0.0672176	0.0360772	0.0269358	0.153795	0.00451626	0.0249304	0.0297139	0.0180202	0.204943	0.444861	0.155902	0.253085	0.17425	0.156058	0.373807	0.0435864	0.157646	0.176412	0.0966329	0.242031	0.0028265	0.448522	0.497588	0.447121	0.295758	0.290358	0.480428	0.47611	0.362398	0.0388485	0.295772	0.212243	0.169747	0.437501	0.0442853	0.178093	0.201042	0.117339	0.00482762	0.000629831	0.000368352	0.0283557	4.33441e-06	0.000204412	0.00016418	0.000383702	0.438273	0.359454	0.370404	0.197536	0.416074	0.445654	0.270604	0.444096	0.269302	0.270282	0.485627	0.487975	0.353151	0.219405	0.359571	0.441437	0.428301	0.423732	0.0872472	0.24555	0.265847	0.172384	0.272671	0.209962	0.481278	0.455374	0.356092	0.295611
Inositol	0.44648	0.463044	0.504027	0.42866	0.455916	0.468307	0.461105	0.393427	0.438304	0.413719	0.455961	0.492974	0.411486	0.490386	0.408391	0.448079	0.497135	0.453289	0.454628	0.404233	0.477618	0.422668	0.474204	0.383302	0.47956	0.438422	0.39123	0.450986	0.378678	0.46305	0.366924	0.499771	0.463513	0.344125	0.462822	0.500693	0.466814	0.458384	0.288026	0.46029	0.370476	0.405999	0.449851	0.316553	0.450596	0.528667	0.501261	0.249453	0.456506	0.447313	0.4532	0.499704	0.396797	0.425704	0.421071	0.480576	0.467185	0.456551	0.494038	0.27073	0.479942	0.336253	0.421439	0.401942	0.440615	0.435728	0.481213	0.472017	0.270842	0.448121	0.192882	0.35415	0.189034	0.475651	0.43276	0.234355	0.410787	0.44975
Isoleucine	0.508565	0.393029	0.115648	0.509941	0.0960669	0.0796274	0.0959787	0.0313184	0.0825016	0.029831	0.125396	0.0821049	0.3886	0.0837228	0.505655	0.0702401	0.0498685	0.0693591	0.0181852	0.0513749	0.0163108	0.0815962	0.0614574	0.015032	0.336258	0.0131736	0.00858748	0.0163961	0.00252291	0.00883853	0.00207014	0.0147841	0.0134741	0.0369976	0.495567	0.487323	0.483389	0.316722	0.515035	0.31753	0.506543	0.473065	0.0296544	0.0166876	0.0325631	0.00810392	0.0151797	0.00343762	0.028886	0.0311625	0.489525	0.503691	0.35189	0.498546	0.358164	0.446288	0.504894	0.506674	0.38305	0.511303	0.388245	0.38795	0.505176	0.348881	0.508432	0.352774	0.452704	0.508139	0.336174	0.500625	0.163966	0.416484	0.335353	0.429276	0.511916	0.141354	0.440853	0.382624
Ketoisocaproic acid	0.482688	0.382134	0.0685171	0.288518	0.341506	0.296439	0.230864	0.0696229	0.489927	0.297455	0.0573986	0.0711086	0.453769	0.030572	0.343273	0.233927	0.195942	0.154259	0.0323931	0.482072	0.19159	0.0200334	0.0317576	0.00919458	0.444827	0.136176	0.10068	0.0773007	0.00831874	0.341615	0.0957098	0.00324445	0.00969562	0.00135613	0.0950854	0.0950031	0.154694	0.488381	0.010847	0.0779509	0.489633	0.491923	0.0708233	0.0477065	0.0287243	0.00106255	0.197886	0.0307961	0.000139193	0.00222705	0.49272	0.420702	0.0954421	0.227367	0.496975	0.0824247	0.0942306	0.450222	0.0952076	0.173639	0.484354	0.079788	0.101033	0.152653	0.121531	0.434	0.136079	0.152928	0.0104027	0.0826416	0.495859	0.489897	0.152474	0.00330009	0.0157143	0.0559992	0.0897259	0.479649
Ketoisovaleric acid	0.380579	0.195684	4.58395e-05	0.250449	0.00411475	0.000750809	0.000832384	5.04121e-05	0.0129845	0.00203652	1.63271e-06	9.29317e-05	0.29122	4.62614e-05	0.359622	0.00618605	0.000955387	0.00115482	5.03259e-05	0.0219211	0.00302488	1.18522e-06	0.000114675	0.000151608	0.387842	0.0218307	0.00377277	0.00409056	0.000144031	0.0726776	0.0105874	1.87431e-06	0.000404706	4.3003e-06	0.0623626	0.163494	0.176525	0.485327	0.00447631	0.0384791	0.283112	0.500159	0.00381952	0.000225884	0.000355254	3.62476e-06	0.0145248	0.000770438	4.75952e-10	3.14309e-05	0.299955	0.29605	0.0563242	0.241891	0.493488	0.00675546	0.0753655	0.498619	0.148221	0.0729138	0.286108	0.0283007	0.179454	0.160686	0.0768759	0.280388	0.0357846	0.19011	0.00414319	0.0345137	0.305875	0.495245	0.190185	5.19664e-05	0.00925263	0.00155815	0.0556655	0.30474
Lactic acid	0.358971	0.495657	0.479987	0.18902	0.485102	0.390156	0.3658	0.420421	0.423867	0.183748	0.0108948	0.134016	0.313454	0.268207	0.38776	0.269337	0.173836	0.48426	0.382842	0.400623	0.0259253	0.000154973	0.0240299	0.483681	0.125603	0.486123	0.382955	0.319358	0.399459	0.401798	0.123006	0.000864207	0.0871565	0.0913859	0.494402	0.39148	0.272532	0.378075	0.404564	0.123212	0.000563944	0.0897614	0.0936747	0.0262131	0.329475	0.188064	0.145795	0.000280844	1.41121e-09	0.000868667	0.397814	0.267528	0.387659	0.401252	0.130256	0.00080044	0.0976787	0.14367	0.271307	0.248967	0.201474	0.00153974	0.149177	0.391393	0.393286	0.0130923	5.27957e-06	0.012934	0.497867	0.0435111	0.000109635	0.0350254	0.0243775	5.15377e-06	0.0233104	0.0257864	0.397435	0.186916
Lauric acid	0.421533	0.270207	0.201406	0.370505	0.336526	0.302637	0.144027	0.239987	0.34978	0.2627	0.296198	0.259665	0.337504	0.26813	0.42702	0.403686	0.371568	0.203269	0.297982	0.416846	0.123783	0.17291	0.148684	0.429252	0.378265	0.427233	0.435209	0.389177	0.447058	0.392708	0.00905691	0.0127352	0.0155276	0.275433	0.356472	0.379261	0.43416	0.45219	0.300862	0.0028124	0.00461394	0.00758838	0.435055	0.420222	0.198857	0.323995	0.451405	0.0126447	0.0197708	0.0287733	0.447894	0.300131	0.396052	0.453621	0.013117	0.0206968	0.0263593	0.321605	0.422896	0.427395	0.00747581	0.0108829	0.0154408	0.422138	0.22429	0.00249273	0.00279447	0.00513136	0.345291	0.00444832	0.0080135	0.0107696	0.00907231	0.0134767	0.021561	0.42525	0.447636	0.417246
Leucine	0.42445	0.43098	0.0311374	0.304601	0.0160335	0.0138244	0.0305641	0.00492849	0.0142208	0.00179275	0.000677514	0.000939904	0.356485	0.0373618	0.378543	0.0188203	0.015413	0.0357819	0.00489901	0.0155714	0.00167531	0.000524774	0.000991727	0.00506365	0.1649	0.00198961	0.00123258	0.00467559	0.000538133	0.0010804	5.61786e-05	1.13756e-05	4.22436e-05	0.0380838	0.392294	0.380688	0.497382	0.214779	0.416259	0.14427	0.062833	0.0585703	0.0157819	0.0112717	0.0365513	0.00267234	0.0103505	0.000482103	7.61465e-05	0.00041575	0.492943	0.395339	0.336354	0.465504	0.26508	0.146353	0.115517	0.38357	0.330834	0.45242	0.267146	0.137934	0.110427	0.216772	0.419134	0.148542	0.0633576	0.0593336	0.262027	0.462404	0.353497	0.27215	0.185945	0.0736915	0.0699812	0.362263	0.265411	0.377928
Linoleic acid	0.37321	0.25632	0.248533	0.464427	0.472012	0.352229	0.128033	0.357133	0.393158	0.288175	0.13962	0.0787424	0.364001	0.368021	0.30813	0.379244	0.470138	0.236513	0.474046	0.458858	0.12309	0.0335798	0.0195883	0.496093	0.128001	0.235733	0.362557	0.348549	0.3731	0.292746	0.0227268	0.00314899	0.00295442	0.11123	0.234911	0.362112	0.356578	0.369517	0.272831	0.0140935	0.00242983	0.00218182	0.397218	0.23242	0.0261851	0.235568	0.289261	0.246962	0.0591623	0.0347379	0.35772	0.0820462	0.353116	0.394649	0.188745	0.0439176	0.0271844	0.206398	0.494388	0.393986	0.044804	0.00562209	0.00547893	0.230374	0.107916	0.00259121	0.000216121	0.000292619	0.395471	0.0540411	0.00717088	0.00639992	0.0610479	0.00586608	0.00617379	0.266046	0.141732	0.305661
Lysine	0.438873	0.393964	0.422214	0.408968	0.443931	0.39382	0.444979	0.25494	0.329586	0.227337	0.203002	0.169984	0.431208	0.326029	0.448458	0.395212	0.315871	0.393567	0.197706	0.251053	0.158229	0.153188	0.115573	0.254636	0.448884	0.315937	0.219963	0.310355	0.147093	0.171217	0.0616658	0.0458958	0.0546552	0.255284	0.445788	0.460917	0.442464	0.321811	0.412804	0.242221	0.221657	0.165604	0.311128	0.214469	0.309542	0.131901	0.159663	0.0424502	0.0834546	0.0493657	0.418812	0.495059	0.241725	0.322438	0.190031	0.169349	0.138045	0.414304	0.323215	0.435209	0.250966	0.224989	0.162896	0.244403	0.326843	0.198274	0.167788	0.143259	0.394839	0.453737	0.437447	0.30856	0.317243	0.274179	0.206207	0.454981	0.331054	0.334079
Malic acid	0.32513	0.176226	0.174552	0.112893	0.323953	0.160372	0.0628809	0.119949	0.283441	0.480095	0.231308	0.356545	0.316552	0.321485	0.260271	0.48569	0.311066	0.175354	0.263223	0.486256	0.267832	0.0455479	0.172988	0.485556	0.429199	0.280845	0.494473	0.324299	0.440404	0.311591	0.0643827	0.00231254	0.0403869	0.415671	0.28537	0.489006	0.301329	0.413699	0.313757	0.0560007	0.00122495	0.0397617	0.171851	0.447291	0.362793	0.494374	0.200289	0.0139086	5.1729e-05	0.0135139	0.259915	0.108601	0.196016	0.435048	0.255109	0.0279583	0.168889	0.31676	0.441298	0.27974	0.0376413	0.000454668	0.0269431	0.391204	0.1184	0.00681367	6.83696e-05	0.00687179	0.228974	0.0285875	0.000474962	0.0214121	0.151369	0.0036925	0.0958776	0.115966	0.324954	0.326053
Maltose;Trehalose	0.164371	0.364134	0.146721	0.294015	0.259899	0.304315	0.202248	0.105672	0.395849	0.487283	0.0258043	0.0992654	0.229817	0.481586	0.0171894	0.339067	0.285437	0.394851	0.432451	0.0412479	0.0809328	4.61503e-05	0.0025456	0.205537	0.104242	0.358482	0.412785	0.296689	0.155959	0.212115	0.311086	0.000816987	0.0202821	0.00495277	0.325103	0.262517	0.396233	0.414544	0.0199986	0.0423557	1.05424e-06	0.000710012	0.0307412	0.04014	0.0156115	0.00264587	0.324289	0.203385	0.0261593	0.176363	0.418443	0.414254	0.264645	0.0894331	0.156962	4.00561e-05	0.0043132	0.354338	0.196266	0.110567	0.201323	4.36603e-05	0.00519907	0.325028	0.0439181	0.0953473	7.68549e-06	0.00200304	0.011431	0.0264138	7.03823e-07	0.000353572	0.365594	0.0037434	0.077998	0.000632014	0.0347062	0.349751
Methionine	0.439585	0.335727	0.261816	0.26522	0.361198	0.325219	0.281078	0.0761151	0.426982	0.261909	0.429142	0.42596	0.213031	0.325725	0.1129	0.420079	0.410011	0.348399	0.105817	0.491739	0.330981	0.489978	0.484646	0.0258644	0.449895	0.0792576	0.0522786	0.0342354	0.00248171	0.103497	0.0195332	0.0876759	0.139347	0.00580678	0.415507	0.427498	0.490094	0.280798	0.273976	0.475711	0.283983	0.345358	0.0283992	0.0148495	0.00893526	0.000182818	0.0290233	0.00230156	0.0238678	0.0671642	0.48544	0.414136	0.142286	0.432089	0.417251	0.425924	0.456529	0.451207	0.15527	0.405513	0.435459	0.409231	0.410545	0.263827	0.321902	0.486509	0.319857	0.397296	0.0518859	0.245937	0.0484669	0.109351	0.27233	0.490449	0.480392	0.258857	0.352514	0.474011
Myristic acid	0.339291	0.0839725	0.0214919	0.227957	0.0866123	0.0127595	0.00536391	0.0645811	0.0591463	0.476154	0.483109	0.410929	0.167415	0.0575694	0.412091	0.173337	0.028283	0.0127621	0.137324	0.136237	0.338261	0.265305	0.216237	0.304016	0.1863	0.468225	0.214392	0.112956	0.473735	0.494031	0.0293724	0.0167297	0.020462	0.0470514	0.260474	0.407721	0.250653	0.328133	0.269699	0.00370178	0.000980368	0.00343123	0.202654	0.0183153	0.00625668	0.151409	0.136817	0.163858	0.0945316	0.0959028	0.17462	0.0845644	0.448707	0.472835	0.0303477	0.0163974	0.0201588	0.338382	0.226064	0.17369	0.000759155	0.000204449	0.0011145	0.120655	0.0756949	0.00021484	5.93343e-05	0.000270306	0.478748	0.0188023	0.0103941	0.0143021	0.0108809	0.00374079	0.0107233	0.413378	0.316315	0.39067
O-phosphoethanolamine	0.389226	0.383931	0.0115737	0.307377	0.125636	0.0557361	0.037684	0.00923281	0.325324	0.117644	0.226326	0.251986	0.285034	0.0156266	0.393974	0.17362	0.0795351	0.0476279	0.0102614	0.434014	0.169586	0.313935	0.32488	0.00132362	0.151041	0.0395757	0.00942731	0.00667534	0.00109418	0.178486	0.0277282	0.080709	0.126688	0.00873144	0.110276	0.202669	0.312442	0.407543	0.00771772	0.0608254	0.0115167	0.0432434	0.185068	0.0687795	0.0379049	0.0056068	0.425235	0.176645	0.377196	0.395462	0.323291	0.243116	0.0719527	0.152198	0.463015	0.263394	0.312746	0.379555	0.153528	0.0444621	0.28468	0.111079	0.174507	0.24996	0.0249349	0.177832	0.0547115	0.121002	0.00418945	0.0391021	0.00908655	0.0301882	0.122412	0.317722	0.333174	0.248971	0.315216	0.484424
Oleic acid;Elaidic acid	0.407432	0.289965	0.0685336	0.331142	0.114889	0.0708813	0.020998	0.118702	0.0986489	0.3997	0.494598	0.275874	0.362289	0.0837287	0.409581	0.150896	0.0846359	0.0285284	0.150433	0.13592	0.500048	0.374717	0.163546	0.144393	0.428318	0.253675	0.149781	0.0534122	0.25241	0.225487	0.328153	0.167764	0.0752718	0.0761889	0.378015	0.493497	0.30013	0.367627	0.35329	0.0270738	0.00631565	0.00375957	0.151768	0.0717436	0.0137894	0.150097	0.124744	0.369258	0.18388	0.0725769	0.375701	0.164879	0.506187	0.499031	0.0820524	0.0285061	0.010445	0.267322	0.377569	0.370965	0.0257784	0.00647021	0.00483861	0.166326	0.14303	0.00519559	0.000718667	0.000766845	0.511072	0.0841484	0.0287294	0.0110144	0.0592132	0.0106611	0.00608355	0.313738	0.115721	0.205317
Ornithine	0.353552	0.159485	0.317566	0.175742	0.420522	0.513366	0.352285	0.509521	0.405021	0.32188	0.247612	0.498211	0.297538	0.460381	0.330494	0.398301	0.32364	0.52353	0.327332	0.231058	0.143259	0.0877808	0.336588	0.287831	0.405614	0.164487	0.0962659	0.249579	0.0918201	0.0236189	0.00709195	0.00137488	0.117353	0.338043	0.337985	0.243731	0.430536	0.266715	0.126615	0.063273	0.0166358	0.292101	0.178176	0.096123	0.278636	0.108367	0.0210109	0.00445591	0.000578181	0.140362	0.400063	0.394921	0.40096	0.279241	0.173536	0.0994272	0.400043	0.303901	0.503151	0.371245	0.279593	0.148234	0.520249	0.315171	0.180466	0.0953045	0.0301668	0.321183	0.376735	0.285117	0.162468	0.503277	0.373087	0.254183	0.379015	0.354048	0.285631	0.183409
Palmitoleic acid	0.360315	0.20553	0.00694144	0.127916	0.0194836	0.00408048	0.00217475	0.0134653	0.019259	0.2997	0.362995	0.45144	0.322948	0.0132837	0.246607	0.0442158	0.0066133	0.0039941	0.0293016	0.044892	0.446555	0.445554	0.301261	0.0370369	0.42661	0.119589	0.0175954	0.00889948	0.080006	0.120584	0.325432	0.238247	0.118277	0.0328343	0.324785	0.408889	0.305893	0.392964	0.251862	0.00446997	0.00122797	0.00131569	0.120326	0.013452	0.0064704	0.0787497	0.119027	0.210227	0.121319	0.0585736	0.247631	0.15553	0.426339	0.434705	0.0170575	0.0068828	0.0056802	0.381303	0.311474	0.158426	0.00118437	0.000313016	0.000444797	0.21271	0.0899457	0.000502419	0.000249449	0.000348953	0.362787	0.00956632	0.00403638	0.00406692	0.0125981	0.00403895	0.0040113	0.377508	0.207012	0.280495
Pantothenic acid	0.478693	0.470545	0.494721	0.484753	0.496328	0.504389	0.479575	0.381738	0.49193	0.391911	0.498276	0.497766	0.485231	0.38146	0.501282	0.486647	0.482793	0.48244	0.327736	0.49531	0.267757	0.465699	0.494931	0.287619	0.484044	0.38541	0.389571	0.37865	0.225306	0.384122	0.126302	0.384924	0.495775	0.347158	0.482807	0.469163	0.469005	0.475758	0.496138	0.390052	0.389089	0.388952	0.393674	0.390505	0.404819	0.230167	0.409092	0.0733501	0.399844	0.474988	0.490506	0.479597	0.428809	0.482017	0.377759	0.485511	0.48843	0.492352	0.382971	0.489025	0.319576	0.484693	0.482019	0.389533	0.494869	0.302656	0.48022	0.476038	0.408634	0.498716	0.353541	0.312203	0.340442	0.480702	0.466426	0.192145	0.281127	0.502741
Phenylalanine	0.399764	0.378691	0.306559	0.440357	0.151798	0.173181	0.220531	0.195608	0.211505	0.0726212	0.0281202	0.0296934	0.248227	0.419258	0.31176	0.228336	0.257409	0.304677	0.27928	0.316724	0.115672	0.0345393	0.0356065	0.128692	0.397956	0.0470287	0.04624	0.0649745	0.0583923	0.0565529	0.00954373	0.000447818	0.000942046	0.167718	0.28318	0.313205	0.372335	0.329362	0.382143	0.132176	0.0316462	0.0367234	0.0479262	0.0499325	0.0718825	0.0607497	0.0577852	0.00659691	0.00013498	0.000765979	0.443996	0.402693	0.437827	0.382203	0.372949	0.129047	0.103451	0.437244	0.484098	0.428706	0.30779	0.0740487	0.0735133	0.440621	0.491843	0.256456	0.0612749	0.0584762	0.436869	0.314133	0.0828793	0.0736728	0.215578	0.0450527	0.0510661	0.195356	0.15531	0.379068
Phosphoric acid	0.464324	0.402456	0.221574	0.188924	0.224332	0.27403	0.211277	0.324276	0.237098	0.423769	0.462061	0.493293	0.358366	0.28456	0.446635	0.243539	0.218528	0.359704	0.251977	0.28756	0.370099	0.420601	0.468843	0.364665	0.282768	0.3741	0.415098	0.282751	0.462713	0.362551	0.459424	0.422655	0.368238	0.462667	0.490181	0.464823	0.456629	0.424931	0.476158	0.241954	0.24444	0.227014	0.458775	0.425798	0.479087	0.377163	0.460883	0.217423	0.904448	0.294107	0.465447	0.461889	0.426128	0.489012	0.259096	0.218588	0.19952	0.420409	0.454705	0.454327	0.331205	0.230089	0.244499	0.372034	0.451024	0.181104	0.611902	0.268788	0.432632	0.406085	0.294301	0.271175	0.229417	0.276871	0.260202	0.436035	0.399336	0.457352
Proline	0.467501	0.481635	0.123661	0.423269	0.0802621	0.0334904	0.0691485	0.0343166	0.0336424	0.0379718	0.0690787	0.0712407	0.438873	0.17184	0.4686	0.102588	0.0321678	0.0836519	0.0342848	0.0332738	0.0337162	0.0867243	0.0857739	0.0544828	0.363302	0.0318119	0.0124674	0.0352412	0.0130627	0.0180049	0.0248592	0.029749	0.0358255	0.120314	0.452075	0.252895	0.430345	0.24841	0.278056	0.258311	0.472479	0.412722	0.0691589	0.0175819	0.0561672	0.0222006	0.0188473	0.014813	0.0454124	0.0602728	0.369061	0.466706	0.369222	0.411624	0.401553	0.463153	0.463024	0.397204	0.47807	0.469795	0.475083	0.282949	0.429852	0.394955	0.43675	0.418558	0.462999	0.467519	0.463157	0.466822	0.273239	0.430282	0.478959	0.318065	0.460557	0.282508	0.455513	0.446196
Ribitol	0.485796	0.398964	0.479105	0.257995	0.455834	0.5	0.42332	0.467932	0.479188	0.290738	0.466005	0.477196	0.424703	0.499691	0.270606	0.481957	0.471413	0.412279	0.502667	0.497507	0.19531	0.426819	0.424884	0.429013	0.415741	0.441725	0.337536	0.474035	0.434062	0.411427	0.0241845	0.19246	0.276594	0.244525	0.478517	0.48014	0.430204	0.496084	0.483203	0.117723	0.402836	0.42426	0.307547	0.130945	0.40756	0.234016	0.153458	0.000331212	0.0388622	0.106442	0.424487	0.474344	0.484121	0.472475	0.0825027	0.300358	0.39941	0.397962	0.480731	0.472737	0.159398	0.420882	0.470498	0.432376	0.407972	0.0296854	0.194819	0.290922	0.490109	0.113661	0.397836	0.424009	0.0924371	0.395605	0.433586	0.241098	0.332694	0.501009
Ribose;Ribulose	0.520432	0.502677	0.540602	0.511181	0.480222	0.473063	0.545862	0.559029	0.514151	0.484914	0.51148	0.514819	0.50841	0.529009	0.547268	0.464899	0.460963	0.568075	0.575258	0.499854	0.467694	0.49947	0.46322	0.575783	0.539082	0.488697	0.47851	0.565471	0.569925	0.506603	0.468732	0.4992	0.536987	0.627825	0.455353	0.462009	0.533575	0.505517	0.517072	0.581544	0.623629	0.493917	0.499417	0.655063	0.660153	0.982018	0.54372	0.462074	0.570896	0.553346	0.49493	0.491581	0.507628	0.492053	0.594981	0.525941	0.50251	0.485448	0.550459	0.50006	0.685707	0.532522	0.52606	0.479044	0.553084	0.625957	0.549322	0.530204	0.72877	0.573048	0.704677	0.468543	0.5518	0.491001	0.55527	0.589704	0.646391	0.575827
Sebacic acid	0.440497	0.308018	0.386965	0.499256	0.445231	0.336861	0.389303	0.34921	0.433763	0.263924	0.510278	0.503776	0.2253	0.30586	0.432177	0.381052	0.284087	0.316314	0.327924	0.346321	0.0884877	0.433333	0.441433	0.379512	0.239189	0.319541	0.436222	0.38173	0.431918	0.319664	0.434488	0.251438	0.317345	0.352378	0.420236	0.426419	0.516154	0.437135	0.44043	0.298716	0.342506	0.36618	0.447199	0.290795	0.350223	0.29	0.377946	0.0550147	0.513134	0.508569	0.351835	0.407159	0.352718	0.439582	0.162101	0.435962	0.434106	0.440346	0.476246	0.386255	0.315937	0.266667	0.313979	0.434845	0.431316	0.281022	0.350593	0.347213	0.354914	0.337077	0.337707	0.324828	0.167744	0.388615	0.426252	0.0507307	0.15387	0.518034
Serine	0.452667	0.37785	0.435287	0.379015	0.467611	0.451101	0.432132	0.397251	0.474165	0.302535	0.467399	0.470151	0.409984	0.370381	0.44376	0.441213	0.416311	0.377595	0.30884	0.41789	0.17123	0.419084	0.482265	0.179519	0.461801	0.208226	0.146152	0.15796	0.158077	0.142845	0.0197262	0.141967	0.351978	0.175816	0.44779	0.457126	0.4711	0.480205	0.43417	0.410053	0.434116	0.412525	0.203708	0.151926	0.174489	0.159351	0.163475	0.0103256	0.176566	0.357214	0.459235	0.45652	0.4029	0.469044	0.23531	0.464694	0.459887	0.45688	0.44381	0.462258	0.297396	0.467839	0.440232	0.455376	0.451724	0.367816	0.462141	0.429364	0.389933	0.446482	0.439412	0.359333	0.212662	0.495816	0.429509	0.177698	0.155974	0.440483
Shikimic acid	0.489585	0.454488	0.312588	0.233995	0.441658	0.304487	0.322098	0.209288	0.427047	0.326564	0.474901	0.486569	0.436567	0.310164	0.224237	0.407606	0.3183	0.313842	0.165603	0.375064	0.244309	0.461236	0.488179	0.366957	0.0755501	0.484192	0.359547	0.359599	0.219689	0.483734	0.310729	0.493381	0.474998	0.00355455	0.371333	0.489354	0.491431	0.350039	0.352913	0.479761	0.302033	0.307033	0.0382805	0.00393698	0.00334662	0.000384111	0.0123404	0.00030892	0.0272057	0.152005	0.365802	0.369004	0.22473	0.492118	0.320703	0.46406	0.445482	0.485942	0.330893	0.359619	0.475528	0.323991	0.313381	0.367283	0.362272	0.479126	0.317963	0.312993	0.218914	0.362262	0.0985936	0.16715	0.310947	0.43408	0.439223	0.201291	0.272618	0.485338
Succinic acid	0.0125818	0.000949328	0.000258367	0.121676	0.00266278	0.00121292	0.000190029	0.000253793	0.0017306	0.0146817	0.0151209	0.023132	0.248945	0.174123	0.0867258	0.398326	0.345157	0.114059	0.139641	0.418607	0.315077	0.300914	0.373092	0.41777	0.00517675	0.33962	0.382741	0.299169	0.355794	0.283491	0.072397	0.0613939	0.133416	0.000871467	0.239542	0.285961	0.374758	0.428963	0.174904	0.0229642	0.0174945	0.0782315	0.0150187	0.00700276	0.000225319	0.000530526	0.00951363	0.116654	0.118483	0.146207	0.446437	0.139776	0.175808	0.459872	0.156843	0.145782	0.242202	0.160246	0.21482	0.400091	0.115883	0.0977985	0.17292	0.442199	0.100096	0.00742436	0.00568467	0.0310003	0.132875	0.0147398	0.0117268	0.0527654	0.145341	0.135694	0.240248	0.479553	0.457211	0.452414
Sucrose	0.40206	0.448308	0.497972	0.175093	0.284516	0.44717	0.23101	0.454033	0.115333	0.107016	0.0172371	0.0426429	0.450432	0.394933	0.0680973	0.140331	0.441211	0.109042	0.342535	0.0377048	0.0351799	0.000963136	0.0159318	0.452302	0.0787874	0.172593	0.481219	0.126954	0.398679	0.0404498	0.0365185	0.000664525	0.0151925	0.10285	0.220878	0.416524	0.159027	0.444949	0.0473071	0.0435165	0.000903802	0.0187275	0.400896	0.0482274	0.4509	0.137676	0.395115	0.385964	0.0307511	0.136701	0.132416	0.448902	0.282075	0.267159	0.248538	0.0217562	0.0935697	0.094774	0.373818	0.0212918	0.0186361	0.000103115	0.00776139	0.223142	0.338122	0.324334	0.0295615	0.119586	0.0772274	0.0693691	0.00149045	0.0273131	0.484352	0.061235	0.223158	0.0600781	0.223959	0.397835
Taurine	0.465846	0.255784	0.0168241	0.466032	0.231331	0.151088	0.0184677	0.0169287	0.42613	0.414379	0.150049	0.241546	0.182671	0.0170833	0.499365	0.258157	0.169557	0.0183673	0.0173876	0.4787	0.307849	0.0875068	0.17121	0.000263998	0.128913	0.030795	0.0119971	0.00018604	0.000207095	0.103151	0.289481	0.399841	0.475344	0.00294096	0.0560227	0.0956803	0.475159	0.493182	0.00361922	0.000283308	9.82623e-07	0.000233663	0.200622	0.104942	0.00344445	0.00330933	0.465226	0.25254	0.0248326	0.119895	0.407631	0.0657321	0.0568566	0.238803	0.0652095	0.00345538	0.0287682	0.106458	0.0963426	0.121884	0.0189794	0.000321174	0.0117096	0.481797	0.00434616	0.000192184	6.66417e-07	0.000178796	0.00365837	0.000228352	9.60736e-07	0.000192593	0.20144	0.0163462	0.0965977	0.115307	0.262889	0.429037
Threonic acid	0.309426	0.492762	0.101526	0.167704	0.36611	0.273842	0.405661	0.11054	0.104594	0.340078	0.330698	0.226125	0.288529	0.262476	0.0267214	0.163652	0.0835805	0.338209	0.291169	0.00748745	0.106229	0.106411	0.0721943	0.0741648	0.104032	0.340012	0.207494	0.391607	0.0873168	0.0455632	0.303629	0.286326	0.182833	0.000256498	0.0141561	0.00325486	0.102705	0.472757	3.46199e-05	0.00358836	0.00314212	0.00362524	0.20989	0.340898	0.0452192	0.000462994	0.340063	0.214191	0.211613	0.445534	0.343037	0.254526	0.0206698	0.105696	0.45549	0.443811	0.30142	0.106897	0.00384509	0.214538	0.351919	0.3637	0.414635	0.10837	0.00975927	0.179379	0.163998	0.104991	5.20881e-05	0.00522829	0.00390478	0.00387149	0.0929538	0.0957919	0.318049	0.480385	0.304584	0.31242
Threonine	0.352863	0.200856	0.454129	0.173164	0.459121	0.437736	0.460357	0.423633	0.421129	0.441827	0.36657	0.205279	0.278219	0.422461	0.430666	0.413789	0.438846	0.181631	0.463167	0.456864	0.438035	0.457802	0.361659	0.264504	0.448158	0.22955	0.208251	0.0821882	0.165613	0.212376	0.239428	0.167808	0.452215	0.19709	0.477089	0.454142	0.365859	0.448587	0.465597	0.46212	0.423166	0.20149	0.154123	0.163941	0.0784755	0.250837	0.182762	0.168508	0.209267	0.459302	0.450273	0.365743	0.464826	0.454264	0.46057	0.449993	0.179649	0.264591	0.45147	0.460811	0.491505	0.454586	0.161268	0.197797	0.194012	0.225131	0.164371	0.0690136	0.47308	0.463493	0.477181	0.204303	0.45453	0.456786	0.171141	0.464097	0.186246	0.179646
Tryptophan	0.229079	0.129659	0.266899	0.126756	0.370537	0.294982	0.228282	0.117897	0.481615	0.194194	0.336665	0.154936	0.379342	0.0393566	0.39283	0.0833416	0.0410815	0.0283071	0.00898185	0.149849	0.498586	0.338701	0.409548	0.00967089	0.474661	0.023431	0.00859916	0.00628038	0.00169583	0.0390083	0.342196	0.153241	0.467676	0.00597743	0.379978	0.471431	0.45573	0.252964	0.204644	0.00871284	0.0394367	0.0123602	0.0132933	0.00541838	0.00322732	0.000828605	0.0261086	0.358012	0.139729	0.503776	0.405468	0.342481	0.154142	0.341367	0.0308006	0.117071	0.0321607	0.40338	0.218223	0.226293	0.00891363	0.0396518	0.0126906	0.31523	0.155648	0.00618427	0.0261589	0.00906238	0.0399306	0.00180327	0.00614853	0.00316674	0.0554023	0.204741	0.0560366	0.251996	0.384063	0.206347
Tyrosine	0.465137	0.453843	0.360655	0.455702	0.397307	0.324444	0.390953	0.362499	0.396582	0.383736	0.37368	0.373946	0.401528	0.384505	0.399715	0.436935	0.368938	0.449877	0.308012	0.446688	0.343072	0.306697	0.310151	0.355313	0.491109	0.301046	0.355061	0.305885	0.172415	0.315586	0.154269	0.119399	0.157726	0.345101	0.459608	0.465708	0.458114	0.401675	0.45149	0.365674	0.389586	0.359607	0.315643	0.222555	0.314797	0.129252	0.368107	0.157942	0.0886565	0.18448	0.447963	0.495911	0.365029	0.480532	0.321398	0.330447	0.315484	0.421241	0.412303	0.392853	0.399532	0.405438	0.400714	0.336246	0.487974	0.314419	0.31931	0.309911	0.308908	0.493447	0.491715	0.469807	0.325634	0.302608	0.302211	0.48053	0.470566	0.447924
Uracil	0.146666	0.104483	0.146025	0.270069	0.241636	0.158316	0.136798	0.160222	0.22117	0.331497	0.430579	0.328008	0.326664	0.499721	0.266026	0.328511	0.481265	0.49824	0.467366	0.328251	0.192482	0.145101	0.281455	0.322174	0.151931	0.196178	0.285855	0.329738	0.303998	0.152193	0.153641	0.034719	0.141033	0.244326	0.332456	0.478351	0.500826	0.474571	0.298833	0.150599	0.0895705	0.236368	0.403821	0.2717	0.248436	0.266984	0.402066	0.377678	0.254075	0.475799	0.355194	0.333273	0.350954	0.495612	0.320748	0.194983	0.358365	0.472272	0.495382	0.321985	0.17287	0.0956322	0.275879	0.474261	0.32346	0.155585	0.0882026	0.252947	0.323362	0.193254	0.116858	0.279271	0.30328	0.146186	0.355389	0.329716	0.47591	0.324155
Uric acid	0.529512	0.493071	0.45879	0.253127	0.50219	0.51319	0.523463	0.509501	0.514545	0.527895	0.531245	0.511439	0.518851	0.288125	0.401827	0.543052	0.55655	0.477304	0.241252	0.534527	0.542463	0.52137	0.515169	0.29912	0.293176	0.506848	0.508859	0.471297	0.220816	0.498295	0.484579	0.467738	0.464382	0.0267856	0.287204	0.49798	0.430781	0.4561	0.269948	0.417913	0.391853	0.497245	0.271864	0.137633	0.213271	0.0110155	0.228741	0.11056	0.138903	0.237844	0.526212	0.478658	0.277126	0.51064	0.487074	0.48001	0.471584	0.519912	0.309669	0.556562	0.51684	0.518195	0.513702	0.282877	0.475255	0.520606	0.508129	0.52044	0.232441	0.289022	0.28879	0.33688	0.522047	0.521918	0.471608	0.504811	0.502765	0.509053
Valine	0.451378	0.292371	0.120964	0.477057	0.164741	0.130068	0.135076	0.0998297	0.18891	0.0535581	0.0233495	0.0432687	0.37528	0.0469483	0.445316	0.0657965	0.0496402	0.0544681	0.0408974	0.0751825	0.0138785	0.00623722	0.0140988	0.00900253	0.236913	0.0131844	0.0074704	0.00919374	0.00732711	0.0137777	0.00130666	0.000198622	0.00204415	0.0350065	0.445905	0.475616	0.48158	0.47957	0.377485	0.403403	0.236205	0.29471	0.0542975	0.0353404	0.0411237	0.0265091	0.0535231	0.00623983	0.000735135	0.00819075	0.47459	0.471962	0.424235	0.44965	0.345697	0.169538	0.235276	0.498141	0.451525	0.408017	0.378583	0.193405	0.267753	0.446643	0.405571	0.381032	0.200849	0.271105	0.342884	0.455886	0.292987	0.339749	0.206567	0.0626731	0.151017	0.336423	0.389053	0.502956
Xanthine	0.359764	0.292347	0.446954	0.46522	0.482081	0.453247	0.351343	0.486725	0.445587	0.182638	0.216021	0.206875	0.435981	0.452548	0.359142	0.292587	0.42668	0.492744	0.345511	0.203941	0.0401367	0.0480564	0.0546374	0.351552	0.250345	0.197714	0.332382	0.439015	0.254545	0.113586	0.0357513	0.0218246	0.0366481	0.443809	0.376595	0.478781	0.420301	0.450444	0.28777	0.0369442	0.0452057	0.0669639	0.446858	0.437963	0.320747	0.476229	0.357925	0.0455059	0.0551549	0.0839791	0.39126	0.251597	0.438565	0.445172	0.127066	0.17014	0.177875	0.393359	0.446325	0.295214	0.0431345	0.0453222	0.0634359	0.317119	0.147836	0.0239985	0.0224346	0.0460256	0.40312	0.0789396	0.116822	0.127338	0.131091	0.187059	0.193621	0.449423	0.482492	0.443398
Xylitol	0.493995	0.487253	0.510726	0.302715	0.497841	0.503029	0.476663	0.510027	0.480564	0.332706	0.457646	0.326399	0.486627	0.448896	0.384985	0.489551	0.435686	0.509947	0.449456	0.517043	0.269659	0.348753	0.28405	0.413338	0.413571	0.488327	0.42225	0.493623	0.418829	0.479013	0.213216	0.298404	0.275537	0.239283	0.489526	0.497763	0.456535	0.494503	0.492492	0.307411	0.488017	0.299485	0.282932	0.262844	0.293171	0.257841	0.286066	0.0104414	0.0542734	0.0425344	0.488997	0.472258	0.492954	0.487498	0.297503	0.406093	0.29482	0.442064	0.49173	0.482974	0.290896	0.479334	0.295323	0.464615	0.494474	0.277214	0.305941	0.236153	0.492259	0.300294	0.474126	0.286688	0.257957	0.289463	0.257603	0.391303	0.487352	0.384025
Xylose	0.389058	0.418459	0.328593	0.436743	0.261255	0.215294	0.343469	0.190303	0.328593	0.0264945	0.13707	0.0938442	0.448736	0.414447	0.317664	0.366843	0.327063	0.441627	0.316303	0.412432	0.0516164	0.197338	0.135094	0.373505	0.337642	0.338251	0.264704	0.415862	0.21756	0.371866	0.0216821	0.129315	0.0897281	0.19286	0.418388	0.371163	0.446863	0.340409	0.4975	0.042588	0.223606	0.147798	0.131984	0.0837729	0.227006	0.0861815	0.16299	0.000167395	0.0259304	0.0199887	0.44471	0.385707	0.415445	0.412967	0.0965438	0.33405	0.207869	0.333938	0.447157	0.357021	0.102969	0.360073	0.233533	0.317258	0.453893	0.0266419	0.193693	0.133819	0.321486	0.159732	0.413973	0.319845	0.0214136	0.187096	0.128676	0.162434	0.40931	0.339881

### Sheet: Wilcoxon test_AS_OctvsMay
Results from Wilcoxon test for each of the 78 metabolites to determine the association between metabolite levels and transmission state [high transmission (HT), October, vs low transmission (LT), May].
	metabolite	HT (Median levels)	LT (Median levels)	CI_lower	CI_upper	p_value	p_adj	HT vs LT
	Taurine.13.95.gc	-0.606	1.449	1.15509	2.94599	4.98529e-05	0.00378882	Down
	Guanosine.27.37.gc	-0.0165	1.738	0.949065	2.43094	0.000163256	0.00579723	Down
	Glyceric.acid.9.78.gc	0.014	1.574	0.910047	1.922	0.000304866	0.00579723	Down
	Threonic.acid.12.55.gc	-0.0005	1.184	0.374042	1.418	0.000305117	0.00579723	Down
	Tryptophan.21.23.gc	-0.3965	0.867	0.657003	1.84698	0.000703487	0.010693	Down
	Glycerol.3.phosphate.15.03.gc	0.6415	-0.5	-2.10397	-0.509	0.000992043	0.0117953	UP
	X4.hydroxymandelic.acid.15.03.gc	0.6965	-0.444	-2.09195	-0.572028	0.00111036	0.0117953	UP
	Allantoin.16.33.gc	1.3255	-1.481	-3.43595	-0.985031	0.00124161	0.0117953	UP
	Ketoisovaleric.acid.7.15.gc	0.3255	1.032	0.278039	1.13696	0.00172616	0.0131188	Down
	Succinic.acid.9.48.gc	0.434	-0.718	-1.34795	-0.346037	0.00172616	0.0131188	UP
	Lauric.acid.13.61.gc	0.958	-0.409	-1.86096	-0.689974	0.00325057	0.0205986	UP
	Malic.acid.11.80.gc	0.463	-0.533	-1.38499	-0.263013	0.00325241	0.0205986	UP
	Maltose.Trehalose.27.38.gc	0.3935	2.251	0.597	2.61496	0.00360271	0.021062	Down
	Hypoxanthine.15.45.gc	1.472	-0.118	-1.92396	-0.493038	0.00440815	0.02393	UP
	Palmitoleic.acid.17.74.gc	1.4385	-0.678	-3.69696	-0.860024	0.00592449	0.0300174	UP
	O.phosphoethanolamine.15.21.gc	0.312	1.609	0.443007	1.91897	0.00752762	0.0357562	Down
	Myristic.acid.15.71.gc	0.553	-0.209	-1.50797	-0.23608	0.00867318	0.0387742	UP
	Lactic.acid.6.19.gc	0.3065	-0.271	-0.74893	-0.159014	0.0136783	0.0577527	UP
	Fumaric.acid.9.90.gc	0.2365	-0.023	-0.531988	-0.07102	0.0149417	0.0597668	UP
	Ketoisocaproic.acid.8.19.gc	0.045	0.526	0.084936	0.860995	0.0177804	0.0643479	Down
	Ribose.Ribulose.14.15.gc	0.3025	-0.288	-1.18293	-0.158041	0.0177804	0.0643479	UP
	Xanthine.17.99.gc	1.0545	0.34	-1.91396	-0.120009	0.0210809	0.072825	UP
	Capric.acid.11.29.gc	0.417	-0.883	-1.66895	-0.123008	0.0248944	0.0822599	UP
	Ribitol.14.67.gc	0.5005	-0.054	-0.982928	-0.0630282	0.0293112	0.0928189	UP
	Arabitol.14.62.gc	0.47	0.042	-0.836931	-0.0290494	0.0343749	0.1045	UP
	Xylose.13.91.gc	0.892	0.604	-1.09395	-0.0130079	0.0401679	0.117414	UP
	Glutamic.acid.13.34.gc	0.718	0.301	-0.827957	0.0289087	0.0542592	0.147275
	Uracil.9.86.gc	0.74	0.035	-1.318	0.0199787	0.0542592	0.147275
	Uric.acid.19.39.gc	0.69	1.204	-0.0559241	1.43196	0.0583649	0.152956
	Linoleic.acid.20.89.gc	1.205	-0.838	-3.03194	0.16497	0.0627254	0.153778
	Sucrose.26.68.gc	0.138	0.795	-0.0539528	2.56496	0.0627254	0.153778
	Oleic.acid.Elaidic.acid.21.00.gc	0.628	-0.643	-2.38597	0.324935	0.0887249	0.210722
	X5.aminovaleric.acid.13.34.gc	0.6265	0.237	-0.707938	0.0519729	0.115302	0.265543
	Methionine.12.13.gc	0.191	0.457	-0.0929832	0.731984	0.122833	0.274568
	Xylitol.14.48.gc	0.522	0.223	-0.746028	0.13093	0.130721	0.276014
	X3.hydroxybutyric.acid.7.45.gc	0.0015	-0.551	-1.44196	0.159963	0.130744	0.276014
	Ornithine.15.53.gc	0.4645	0.027	-0.798972	0.242982	0.166383	0.34176
	Galactitol.Sorbitol.Mannitol.17.03.gc	0.778	0.045	-1.55795	0.25698	0.171283	0.342566
	X2.hydroxyglutaric.acid.12.82.gc	-0.2635	0.193	-0.415948	1.33798	0.176342	0.34364
	Sebacic.acid.16.58.gc	0.9	0.746	-0.558027	0.133949	0.19758	0.375402
	Phenylalanine.13.41.gc	0.357	0.047	-0.724992	0.264986	0.203144	0.37656
	Inosine.25.95.gc	-0.3295	0.254	-0.271941	1.31301	0.208876	0.377966
	X2.oxoglutaric.acid.12.84.gc	-0.4895	-0.166	-0.216965	0.960989	0.220632	0.389955
	X5.oxoproline.12.18.gc	0.469	0.042	-0.664934	0.163973	0.232856	0.402206
	Galactose.Glucose.Mannose.16.56.gc	0.783	0.659	-0.436958	0.133961	0.245525	0.405696
	Glutamine.15.05.gc	0.7365	1.006	-0.283941	1.13897	0.245553	0.405696
	Erythritol.12.11.gc	0.6235	0.113	-0.820967	0.205985	0.308594	0.499003
	Citrulline.15.58.gc	0.365	0.416	-0.300938	0.913988	0.316272	0.500764
	Alpha.tocopherol.29.33.gc	0.3695	0.66	-0.420993	0.502986	0.347977	0.53972
	Phosphoric.acid.9.04.gc	0.474	0.25	-0.459946	0.13594	0.356152	0.541351
	Serine.10.16.gc	0.563	0.322	-0.594984	0.297925	0.390321	0.581655
	Shikimic.acid.15.04.gc	0.449	0.594	-0.27199	0.926963	0.399185	0.583425
	Arabinose.13.98.gc	0.7835	0.569	-1.07194	0.393924	0.417215	0.587191
	Valine.8.21.gc	0.529	0.363	-0.57399	0.433038	0.417215	0.587191
	X3.hydroxyisovaleric.acid.7.65.gc	0.3295	0.502	-0.24491	0.465073	0.435715	0.591328
	Cholesterol.29.33.gc	0.6105	0.88	-0.35495	0.458956	0.435715	0.591328
	GABA.12.25.gc	0.7265	0.527	-0.866981	0.45299	0.493971	0.647273
	Inositol.19.27.gc	0.5295	0.612	-0.353962	0.616999	0.493971	0.647273
	Asparagine.13.95.gc	0.452	0.638	-0.356972	0.79695	0.535009	0.689164
	X2.hydroxybutyric.acid.7.04.gc	-0.084	-0.19	-0.781983	0.39795	0.556131	0.704432
	Fructose.16.26.gc	0.617	1.223	-0.665987	2.24597	0.599628	0.747078
	Arachidonic.acid.23.47.gc	-0.4755	-0.296	-0.752964	0.350977	0.644579	0.790129
	Homoserine.10.17.gc	0.5355	0.42	-0.585924	0.460979	0.714467	0.861896
	Aspartic.acid.12.19.gc	0.608	0.298	-0.774956	0.505927	0.726356	0.862547
	X2.aminoadipic.acid.14.80.gc	0.205	0.239	-0.965921	0.463937	0.762473	0.891507
	Creatine.12.61.gc	0.1185	0.13	-0.770992	0.736964	0.774601	0.891965
	Citric.acid.Isocitric.acid.15.61.gc	0.42	0.422	-0.49699	0.497941	0.811411	0.906871
	Proline.9.29.gc	0.5145	0.927	-0.652993	0.905995	0.811411	0.906871
	X4.hydroxyproline.12.25.gc	0.4925	0.351	-0.672988	0.600952	0.861097	0.934905
	Lysine.16.63.gc	0.777	0.739	-0.740914	0.488983	0.861097	0.934905
	Isoleucine.9.26.gc	0.53	0.589	-0.531917	0.576967	0.936603	0.987937
	Leucine.8.96.gc	0.5565	0.624	-0.542989	0.419993	0.961938	0.987937
	Pantothenic.acid.17.54.gc	0.7425	0.846	-0.557944	0.443954	0.961938	0.987937
	Tyrosine.16.83.gc	0.6685	0.627	-0.549957	0.578923	0.961938	0.987937
	Threonine.10.52.gc	-0.0525	-0.027	-0.484997	0.349962	0.987308	1
	Alanine.6.72.gc	-0.0555	-0.171	-0.483981	0.426959	1	1

### Sheet: mixed-effects model_S_HTvsAS_HT
Results from mixed-effects model with month (October, November) as the random effect and metabolites as fixed effects.
	Metabbolite name	S (median)	AS (median)	OR	CI_lower	CI_upper	p_value	p_adj	S vs AS
	X2.oxoglutaric.acid.12.84.gc	3.1455	-0.803	16.1869	6.09483	62.4505	1.66184e-06	0.000117728	Up
	Guanosine.27.37.gc	-2.3425	0.0565	0.132537	0.0504424	0.281858	3.09809e-06	0.000117728	Down
	Asparagine.13.95.gc	-0.425	0.569	0.149744	0.0580348	0.318728	1.02832e-05	0.000260507	Down
	Maltose.Trehalose.27.38.gc	-2.285	0.3305	0.229096	0.109403	0.421577	1.53701e-05	0.000292032	Down
	Citrulline.15.58.gc	-0.594	0.3025	0.273003	0.137193	0.484486	4.57385e-05	0.000695225	Down
	Lactic.acid.6.19.gc	0.7605	0.165	3.57728	1.96989	7.34211	0.000128148	0.00162321	Up
	X3.hydroxybutyric.acid.7.45.gc	1.6525	-0.3045	3.3227	1.88087	6.60195	0.000155186	0.00168487	Up
	Ketoisovaleric.acid.7.15.gc	1.451	0.1465	3.86916	1.98744	8.56019	0.00025463	0.00238885	Up
	Aspartic.acid.12.19.gc	-0.4355	0.5505	0.371097	0.208806	0.614284	0.00028289	0.00238885	Down
	X2.hydroxyglutaric.acid.12.82.gc	0.625	-0.362	2.44468	1.4898	4.29525	0.000840635	0.00582503	Up
	Malic.acid.11.80.gc	1.216	0.406	2.5569	1.52711	4.66403	0.000870034	0.00582503	Up
	Ketoisocaproic.acid.8.19.gc	0.717	-0.1495	2.48695	1.50083	4.45555	0.000919741	0.00582503	Up
	Hypoxanthine.15.45.gc	-0.6765	0.975	0.452813	0.264574	0.73132	0.0020844	0.0121857	Down
	Linoleic.acid.20.89.gc	2.018	0.796	2.1771	1.34035	3.77602	0.00294117	0.0159663	Up
	Allantoin.16.33.gc	-0.208	1.306	0.484276	0.286963	0.774556	0.00387322	0.0196243	Down
	Oleic.acid.Elaidic.acid.21.00.gc	1.5465	0.3015	2.13032	1.30349	3.73721	0.00456677	0.0216922	Up
	Fructose.16.26.gc	-0.953	-0.61	0.513508	0.306324	0.817979	0.0072489	0.0324068	Down
	Palmitoleic.acid.17.74.gc	2.2245	0.7075	1.94224	1.21005	3.30532	0.00895111	0.036384	Up
	X2.hydroxybutyric.acid.7.04.gc	0.3285	-0.028	1.94967	1.21437	3.34931	0.00909601	0.036384	Up
	Myristic.acid.15.71.gc	0.79	0.0985	1.85605	1.17702	3.0493	0.010227	0.0388625	Up
	Fumaric.acid.9.90.gc	0.41	0.1945	1.86189	1.17038	3.12584	0.0121714	0.042568	Up
	Phenylalanine.13.41.gc	0.91	0.3485	1.86319	1.16979	3.13312	0.0123223	0.042568	Up
	X4.hydroxymandelic.acid.15.03.gc	1.3645	0.3205	1.78708	1.13414	2.93115	0.0156417	0.0502493	Up
	Sucrose.26.68.gc	-1.28	-0.0435	0.562349	0.343765	0.884523	0.0160739	0.0502493	Down
	Glutamine.15.05.gc	-0.1695	0.346	0.547201	0.321964	0.872411	0.0165294	0.0502493	Down
	Capric.acid.11.29.gc	0.4535	0.0605	1.82965	1.14321	3.12376	0.0173742	0.0503028	Up
	Taurine.13.95.gc	-1.281	-0.119	0.55278	0.328433	0.881258	0.0178707	0.0503028	Down
	Glycerol.3.phosphate.15.03.gc	1.278	0.2565	1.73803	1.10549	2.83986	0.0205555	0.0557935	Up
	Creatine.12.61.gc	0.2915	-0.218	1.63193	1.04416	2.6442	0.0370309	0.0970464	Up
	Leucine.8.96.gc	0.7085	0.5235	1.56538	1.00102	2.53986	0.056746	0.140425
	Arachidonic.acid.23.47.gc	0.133	-0.4605	1.55446	0.998624	2.50244	0.0572787	0.140425
	Lauric.acid.13.61.gc	0.7705	0.581	1.70739	1.01832	3.15118	0.0659561	0.156646
	Valine.8.21.gc	0.749	0.465	1.51369	0.969175	2.45311	0.0770107	0.177358
	X5.aminovaleric.acid.13.34.gc	0.245	0.6265	0.676517	0.424021	1.04901	0.0875332	0.195662
	Shikimic.acid.15.04.gc	-0.1715	0.0855	0.684936	0.427771	1.06378	0.100004	0.212904
	Glyceric.acid.9.78.gc	0.159	-0.104	1.46688	0.940722	2.37436	0.100849	0.212904
	Alanine.6.72.gc	-0.1595	0.0295	0.693636	0.435716	1.07526	0.109036	0.223966
	Sebacic.acid.16.58.gc	0.215	0.774	0.705934	0.448597	1.09046	0.12119	0.242381
	Glutamic.acid.13.34.gc	0.1475	0.718	0.711813	0.450429	1.10029	0.131874	0.256986
	Uracil.9.86.gc	0.7585	0.647	1.40127	0.900984	2.25315	0.144834	0.275184
	X4.hydroxyproline.12.25.gc	-0.2065	0.4925	0.72484	0.456681	1.1223	0.15652	0.290135
	Galactose.Glucose.Mannose.16.56.gc	0.2965	0.688	0.741599	0.47341	1.14399	0.180331	0.326314
	Pantothenic.acid.17.54.gc	0.1475	0.6485	0.747062	0.475999	1.15312	0.192458	0.340159
	X2.aminoadipic.acid.14.80.gc	0.295	-0.0055	1.33166	0.860863	2.10483	0.205055	0.350689
	GABA.12.25.gc	-0.0985	0.7015	0.755017	0.479297	1.16632	0.21097	0.350689
	Xanthine.17.99.gc	0.9705	1.0495	1.32907	0.85762	2.11595	0.212259	0.350689
	Proline.9.29.gc	0.299	0.5755	0.766072	0.488118	1.18287	0.234007	0.37471
	Threonine.10.52.gc	-0.111	0.005	0.766069	0.485457	1.18397	0.236659	0.37471
	Succinic.acid.9.48.gc	0.44	0.357	1.30072	0.840354	2.06397	0.246539	0.380532
	Serine.10.16.gc	0.1765	0.5485	0.773854	0.494078	1.19395	0.25035	0.380532
	Phosphoric.acid.9.04.gc	0.4575	0.4565	1.29356	0.835123	2.06017	0.258557	0.385301
	X5.oxoproline.12.18.gc	0.3305	0.363	1.26161	0.816037	1.99324	0.303063	0.442939
	Tryptophan.21.23.gc	-0.102	-0.011	0.817584	0.520228	1.26201	0.366771	0.525936
	Arabinose.13.98.gc	0.286	0.398	0.826377	0.530569	1.27438	0.389163	0.539844
	Isoleucine.9.26.gc	0.2255	0.4775	0.826498	0.530054	1.27484	0.390677	0.539844
	Methionine.12.13.gc	-0.0035	0.0645	0.831085	0.53242	1.28212	0.405127	0.549815
	Inosine.25.95.gc	-0.6215	-0.4045	1.19265	0.772611	1.87163	0.430238	0.573651
	Xylitol.14.48.gc	0.362	0.38	1.18653	0.768606	1.86694	0.445224	0.578934
	Ribose.Ribulose.14.15.gc	0.202	0.3025	0.845836	0.543469	1.30466	0.449436	0.578934
	Tyrosine.16.83.gc	0.8475	0.595	1.17717	0.76264	1.85267	0.46658	0.581379
	Lysine.16.63.gc	1.024	0.7785	1.17594	0.761909	1.85032	0.469444	0.581379
	Ornithine.15.53.gc	0.5305	0.4645	1.17352	0.760301	1.84406	0.474283	0.581379
	Inositol.19.27.gc	0.1215	0.3865	0.858893	0.553137	1.32497	0.490733	0.591995
	Threonic.acid.12.55.gc	-0.1575	-0.1155	1.15756	0.750219	1.81157	0.511046	0.606867
	Alpha.tocopherol.29.33.gc	0.0245	0.3575	0.870654	0.561008	1.34343	0.530171	0.619892
	Uric.acid.19.39.gc	0.316	0.5445	1.14378	0.741442	1.78861	0.545972	0.628695
	X3.hydroxyisovaleric.acid.7.65.gc	0.425	0.427	1.11891	0.72553	1.74938	0.613325	0.695712
	Erythritol.12.11.gc	0.4515	0.3885	1.05862	0.68624	1.64851	0.796783	0.887887
	Xylose.13.91.gc	0.5155	0.67	1.0547	0.683957	1.6411	0.809705	0.887887
	Galactitol.Sorbitol.Mannitol.17.03.gc	0.3815	0.697	0.950493	0.6152	1.46878	0.817791	0.887887
	Homoserine.10.17.gc	0.1115	0.3425	0.964082	0.618528	1.50383	0.868051	0.919799
	Ribitol.14.67.gc	0.225	0.4155	0.964945	0.623585	1.49357	0.871389	0.919799
	O.phosphoethanolamine.15.21.gc	0.063	0.0355	0.97132	0.62833	1.50596	0.894916	0.931693
	Citric.acid.Isocitric.acid.15.61.gc	0.2275	0.3365	0.982867	0.636701	1.523	0.937503	0.953924
	Cholesterol.29.33.gc	0.358	0.595	0.983924	0.63769	1.52635	0.941373	0.953924
	Arabitol.14.62.gc	0.2425	0.2965	0.993914	0.642805	1.54021	0.977915	0.977915

### Sheet: longitudinal_AS_LT_n=16
Results from mixed-effects model to examine whether the relationshup between metabolite levels and chronic asymptomatic infection status varies across different months (December, January, February, March, April, May) using non-infected individuals as controls.
	original_name	OR	CI_lower	CI_upper	p_value	p_adj
	X2.hydroxybutyric.acid.7.04.gc	0.680465	0.677444	0.6835	0	0
	X2.hydroxyglutaric.acid.12.82.gc	0.000145061	0.00014287	0.000147285	0	0
	X3.hydroxybutyric.acid.7.45.gc	5.55731	5.53192	5.58281	0	0
	X3.hydroxyisovaleric.acid.7.65.gc	2.08433e-40	2.06254e-40	2.10635e-40	0	0
	X4.hydroxymandelic.acid.15.03.gc	1.36981e+21	1.36292e+21	1.37674e+21	0	0
	X4.hydroxyproline.12.25.gc	0.000818408	0.000815676	0.000821149	0	0
	X5.aminovaleric.acid.13.34.gc	2.69315e-29	2.68415e-29	2.70217e-29	0	0
	X5.oxoproline.12.18.gc	0.000184888	0.000182907	0.000186891	0	0
	Alanine.6.72.gc	0.0168364	0.0167757	0.0168974	0	0
	Arabinose.13.98.gc	7.14916e-11	7.12618e-11	7.17222e-11	0	0
	Arabitol.14.62.gc	0.00143026	0.00142558	0.00143496	0	0
	Aspartic.acid.12.19.gc	3.99892e-08	3.96409e-08	4.03405e-08	0	0
	Cholesterol.29.33.gc	6.55871e-14	6.52459e-14	6.59302e-14	0	0
	Citric.acid.Isocitric.acid.15.61.gc	3.36272e-05	3.34546e-05	3.38006e-05	0	0
	Creatine.12.61.gc	9.8803e-06	9.82532e-06	9.93558e-06	0	0
	Erythritol.12.11.gc	2.73806e-05	2.72709e-05	2.74907e-05	0	0
	Fructose.16.26.gc	0.0003135	0.000312365	0.00031464	0	0
	Fumaric.acid.9.90.gc	238.143	236.612	239.684	0	0
	GABA.12.25.gc	0.12461	0.123776	0.125449	0	0
	Galactose.Glucose.Mannose.16.56.gc	2.90828e-12	2.8873e-12	2.92941e-12	0	0
	Glutamic.acid.13.34.gc	0.557534	0.556016	0.559056	0	0
	Glutamine.15.05.gc	1.94155e-09	1.92619e-09	1.95703e-09	0	0
	Guanosine.27.37.gc	2.02095e-08	2.00748e-08	2.03452e-08	0	0
	Homoserine.10.17.gc	5.96408e-12	5.9404e-12	5.98786e-12	0	0
	Hypoxanthine.15.45.gc	6059.79	5987.59	6132.87	0	0
	Inosine.25.95.gc	2.94374e+08	2.91686e+08	2.97087e+08	0	0
	Inositol.19.27.gc	1.39452e-06	1.3882e-06	1.40087e-06	0	0
	Ketoisovaleric.acid.7.15.gc	4.68302e-12	4.63646e-12	4.73005e-12	0	0
	Lactic.acid.6.19.gc	2.07991e-06	2.04067e-06	2.11991e-06	0	0
	Lauric.acid.13.61.gc	2.90014e+06	2.88424e+06	2.91613e+06	0	0
	Leucine.8.96.gc	1.16114e-20	1.15204e-20	1.17031e-20	0	0
	Linoleic.acid.20.89.gc	53349.9	52998.4	53703.8	0	0
	Lysine.16.63.gc	0.0165971	0.0164986	0.0166963	0	0
	Malic.acid.11.80.gc	0.319981	0.319223	0.320741	0	0
	Maltose.Trehalose.27.38.gc	7.30351e-05	7.25791e-05	7.3494e-05	0	0
	Myristic.acid.15.71.gc	16757	16643	16871.8	0	0
	Oleic.acid.Elaidic.acid.21.00.gc	14480.4	14403.6	14557.6	0	0
	Ornithine.15.53.gc	3.29371e-06	3.28473e-06	3.30271e-06	0	0
	Pantothenic.acid.17.54.gc	0.136205	0.134689	0.137739	0	0
	Phenylalanine.13.41.gc	2.44461e-06	2.43877e-06	2.45047e-06	0	0
	Ribitol.14.67.gc	0.000210314	0.000209103	0.000211533	0	0
	Ribose.Ribulose.14.15.gc	126219	125110	127339	0	0
	Sebacic.acid.16.58.gc	0.0592938	0.0587902	0.0598017	0	0
	Serine.10.16.gc	3.67185e-06	3.66217e-06	3.68156e-06	0	0
	Shikimic.acid.15.04.gc	5.03832e-09	5.02175e-09	5.05494e-09	0	0
	Succinic.acid.9.48.gc	1.36e+07	1.35485e+07	1.36516e+07	0	0
	Sucrose.26.68.gc	0.345351	0.344359	0.346345	0	0
	Threonic.acid.12.55.gc	3.43602e-06	3.42504e-06	3.44703e-06	0	0
	Tyrosine.16.83.gc	0.00427957	0.00425729	0.00430196	0	0
	Uracil.9.86.gc	14.5621	14.4744	14.6502	0	0
	Xanthine.17.99.gc	3.40768	3.34791	3.46852	0	0
	Xylitol.14.48.gc	6.69025e-07	6.66331e-07	6.7173e-07	0	0
	Xylose.13.91.gc	4.66327e-08	4.63202e-08	4.69474e-08	0	0
	X2.aminoadipic.acid.14.80.gc	1.08877	1.0798	1.09782	2.82573e-90	3.97696e-90
	Uric.acid.19.39.gc	9.25878e-09	1.72418e-10	4.97193e-07	8.91252e-20	1.23155e-19
	Taurine.13.95.gc	8.51221e-14	2.48769e-22	2.91265e-05	0.00268539	0.00364445
	Valine.8.21.gc	1.376e-30	1.91163e-50	9.90454e-11	0.00320454	0.00427273
	Allantoin.16.33.gc	730086	22.1604	2.4053e+10	0.0109679	0.0143718
	Glycerol.3.phosphate.15.03.gc	3.20963e+22	107253	9.60508e+39	0.0115984	0.0149404
	Methionine.12.13.gc	2.27895e-13	7.50587e-24	0.0069194	0.0180874	0.0229108
	Citrulline.15.58.gc	1.52465e-07	3.26769e-13	0.0711375	0.0184313	0.0229636
	Ketoisocaproic.acid.8.19.gc	5.31842e-10	5.53056e-18	0.0511442	0.0227877	0.0279333
	Isoleucine.9.26.gc	9.05316e-08	5.13423e-14	0.159634	0.0271047	0.0326977
	Tryptophan.21.23.gc	8.29281e-12	1.02749e-22	0.66931	0.0464481	0.0551571
	Galactitol.Sorbitol.Mannitol.17.03.gc	0.000724609	1.46562e-07	3.5825	0.0957273	0.111927
	Proline.9.29.gc	4.69665e-07	1.18234e-14	18.6568	0.10264	0.118192
	Asparagine.13.95.gc	8.39043e-14	7.30816e-31	9632.98	0.133024	0.150893
	Capric.acid.11.29.gc	3.45405e-08	1.18503e-18	1006.77	0.162254	0.181343
	Phosphoric.acid.9.04.gc	0.018768	4.94173e-06	71.2779	0.344462	0.379408
	X2.oxoglutaric.acid.12.84.gc	0.231347	0.00521723	10.2586	0.449278	0.487787
	Arachidonic.acid.23.47.gc	8.45711e+07	1.31745e-15	5.42888e+30	0.495728	0.530638
	Palmitoleic.acid.17.74.gc	4.78668	0.0471827	485.609	0.50647	0.534607
	Alpha.tocopherol.29.33.gc	1.16051e-11	1.45044e-55	9.28526e+32	0.625418	0.65112
	Threonine.10.52.gc	0.000215445	6.82994e-21	6.79605e+12	0.663145	0.681067
	O.phosphoethanolamine.15.21.gc	5.02114e-06	7.55322e-220	3.33789e+208	0.961259	0.96586
	Glyceric.acid.9.78.gc	5.36386e-06	2.40787e-247	1.19487e+236	0.96586	0.96586

### Sheet: uninfected_LTvsAS_LT
Results from mixed-effects model with month (December, January, February, March, April, May) and individuals as random effects, and metabolites as fixed effects.
	original_name	AS (mediam)	nagative (mediam)	OR	CI_lower	CI_upper	p_value	p_adj	AS vs negative
	Alpha.tocopherol.29.33.gc	0.184	0.402	0.00248264	0.00247471	0.00249059	0	0
	Arabitol.14.62.gc	-0.026	0.205	0.0329612	0.0328671	0.0330556	0	0
	Asparagine.13.95.gc	0.038	-0.088	0.00378397	0.00377267	0.0037953	0	0
	Erythritol.12.11.gc	0.099	0.068	0.30377	0.302794	0.304749	0	0
	Methionine.12.13.gc	0.105	-0.158	0.13273	0.13232	0.133141	0	0
	Palmitoleic.acid.17.74.gc	-0.873	1.266	0.00107878	0.0010753	0.00108226	0	0
	Ribitol.14.67.gc	-0.095	-0.11	0.0235476	0.023467	0.0236284	0	0
	Tryptophan.21.23.gc	0.448	-0.087	0.088788	0.0881244	0.0894566	0	0
	Capric.acid.11.29.gc	-0.421	0.368	0.000114933	3.15559e-05	0.000418608	4.77183e-43	4.02955e-42	Down
	X5.aminovaleric.acid.13.34.gc	0.197	-1.09	6.00515	2.11221	17.073	0.00077226	0.00586918	Up
	X5.oxoproline.12.18.gc	-0.004	-0.225	0.00948636	0.00019588	0.459419	0.0186301	0.128717	Up
	Ketoisovaleric.acid.7.15.gc	0.499	-1.432	0.0718354	0.00570974	0.903776	0.0415226	0.256495	Up
	Cholesterol.29.33.gc	0.487	0.55	0.000149532	2.72492e-08	0.820568	0.0449652	0.256495	Down
	Phosphoric.acid.9.04.gc	0.272	0.439	0.000120938	1.63194e-08	0.896239	0.0472492	0.256495	Down
	Oleic.acid.Elaidic.acid.21.00.gc	-0.57	0.398	0.0354444	0.00100816	1.24614	0.0659431	0.298216
	O.phosphoethanolamine.15.21.gc	0.793	-0.55	40.6366	0.779663	2118.01	0.0662725	0.298216
	Guanosine.27.37.gc	1.12	1.303	0.0357703	0.00101719	1.2579	0.0667062	0.298216
	Alanine.6.72.gc	0.105	0.322	0.0699316	0.00378791	1.29106	0.0737378	0.300971
	Arabinose.13.98.gc	0.213	1.364	1.97202e-10	4.00398e-21	9.71253	0.0752427	0.300971
	Isoleucine.9.26.gc	0.131	-0.827	0.126407	0.0122353	1.30595	0.0825771	0.311281
	Maltose.Trehalose.27.38.gc	1.313	1.211	0.0188019	0.000201369	1.75555	0.0860118	0.311281
	Allantoin.16.33.gc	-0.295	-0.916	23.9393	0.517027	1108.43	0.104622	0.36026
	Proline.9.29.gc	0.308	-1.131	0.108136	0.00710167	1.64658	0.109373	0.36026
	X2.hydroxyglutaric.acid.12.82.gc	0.158	0.345	0.0382035	0.000668162	2.18437	0.113766	0.36026
	Arachidonic.acid.23.47.gc	-0.201	0.693	0.0431296	0.000788605	2.3588	0.123644	0.366971
	Galactitol.Sorbitol.Mannitol.17.03.gc	0.551	1.597	4.39525e-07	3.23367e-15	59.7407	0.125543	0.366971
	X2.oxoglutaric.acid.12.84.gc	-0.481	0.732	0.0869343	0.00312056	2.42186	0.150179	0.407464
	Sucrose.26.68.gc	0.795	1.365	0.0868373	0.00299739	2.51576	0.154791	0.407464
	Glutamic.acid.13.34.gc	0.077	-0.216	0.0566049	0.00106698	3.00297	0.156404	0.407464
	Inositol.19.27.gc	0.414	0.159	0.00471072	2.5079e-06	8.8484	0.163593	0.407464
	Sebacic.acid.16.58.gc	0.599	-0.216	0.0968538	0.00355488	2.63881	0.166202	0.407464
	Creatine.12.61.gc	-0.124	0.278	0.0323173	0.000232501	4.49207	0.172805	0.410411
	Fructose.16.26.gc	1.116	1.161	0.0466308	0.000534346	4.06933	0.178807	0.411797
	Uracil.9.86.gc	0.146	-0.396	0.0747061	0.00108237	5.15625	0.229842	0.513765
	Leucine.8.96.gc	0.074	-1.284	5.98985	0.289824	123.794	0.246675	0.535636
	Uric.acid.19.39.gc	0.521	-0.067	0.0188319	1.53755e-05	23.0652	0.273557	0.577509
	Lactic.acid.6.19.gc	-0.224	-0.182	0.134692	0.00350918	5.16983	0.281382	0.577975
	Citrulline.15.58.gc	0.099	0.049	0.0949392	0.00103312	8.72449	0.30734	0.594358
	Glyceric.acid.9.78.gc	0.187	-0.11	0.0234645	1.66702e-05	33.028	0.310373	0.594358
	Threonine.10.52.gc	0.086	-0.057	0.103333	0.00121516	8.78712	0.316697	0.594358
	Glutamine.15.05.gc	0.348	0.009	0.00104015	1.35002e-09	801.4	0.320641	0.594358
	Threonic.acid.12.55.gc	0.27	0.204	0.0385956	4.7092e-05	31.6321	0.34169	0.618296
	Serine.10.16.gc	0.226	-0.174	0.0956017	0.000650365	14.0532	0.35653	0.630147
	Tyrosine.16.83.gc	0.199	-0.215	0.0508693	6.90893e-05	37.4542	0.37654	0.650386
	Inosine.25.95.gc	0.267	0.297	8.19145	0.0594496	1128.68	0.402689	0.680097
	Fumaric.acid.9.90.gc	-0.104	0.112	0.184781	0.0012944	26.3782	0.504708	0.809128
	Aspartic.acid.12.19.gc	0.352	-0.043	0.182141	0.00114651	28.936	0.51016	0.809128
	Ornithine.15.53.gc	-0.17	-0.309	0.316929	0.0102649	9.78522	0.51143	0.809128
	X2.hydroxybutyric.acid.7.04.gc	-0.066	-0.411	3.40956	0.0734944	158.176	0.530971	0.809128
	Ketoisocaproic.acid.8.19.gc	-0.049	-0.39	0.196968	0.00108021	35.9158	0.540745	0.809128
	Phenylalanine.13.41.gc	-0.066	-0.558	0.167223	0.000525851	53.178	0.542968	0.809128
	Myristic.acid.15.71.gc	-0.379	0.075	0.215945	0.000763777	61.0548	0.594576	0.863749
	Shikimic.acid.15.04.gc	0.081	-0.261	0.25383	0.00136245	47.2894	0.607196	0.863749
	X3.hydroxybutyric.acid.7.45.gc	-0.613	-1.027	4.54756	0.0109251	1892.91	0.622584	0.863749
	Malic.acid.11.80.gc	-0.32	-0.164	0.187294	0.000226311	155.005	0.625082	0.863749
	Taurine.13.95.gc	0.981	-0.271	2.43269	0.0472954	125.128	0.658347	0.893471
	X2.aminoadipic.acid.14.80.gc	-0.014	0.14	0.481962	0.0130595	17.7868	0.691767	0.922356
	Valine.8.21.gc	0.207	-0.909	2.17836	0.0215515	220.182	0.740953	0.970903
	X3.hydroxyisovaleric.acid.7.65.gc	0.243	-0.601	1.64926	0.0550435	49.4168	0.773023	0.993706
	Xylitol.14.48.gc	0.024	0.069	0.50941	0.00288559	89.9291	0.798312	0.993706
	Lauric.acid.13.61.gc	-0.221	0.001	0.642214	0.0202387	20.3787	0.80178	0.993706
	Homoserine.10.17.gc	0.198	-0.143	0.617771	0.00560339	68.109	0.840908	0.993706
	Lysine.16.63.gc	0.335	-0.215	0.677929	0.0066229	69.3937	0.869257	0.993706
	Pantothenic.acid.17.54.gc	0.359	-0.02	0.712875	0.00649	78.3035	0.887738	0.993706
	Galactose.Glucose.Mannose.16.56.gc	0.512	-0.015	0.791144	0.0177676	35.2276	0.903724	0.993706
	Xylose.13.91.gc	0.031	-0.289	0.778541	0.0127772	47.4381	0.90497	0.993706
	Succinic.acid.9.48.gc	-0.134	0.238	1.4385	0.0035118	589.24	0.905692	0.993706
	Hypoxanthine.15.45.gc	-0.031	-0.029	1.3028	0.00647542	262.114	0.922137	0.993706
	Citric.acid.Isocitric.acid.15.61.gc	0.351	-0.034	0.833972	0.017395	39.9834	0.926739	0.993706
	GABA.12.25.gc	0.172	-0.296	1.14873	0.0305656	43.1719	0.940265	0.993706
	Xanthine.17.99.gc	0.078	-0.478	0.912463	0.0177347	46.9468	0.963658	0.993706
	Ribose.Ribulose.14.15.gc	0.04	0.196	0.93009	0.0196827	43.9507	0.970611	0.993706
	X4.hydroxyproline.12.25.gc	0.117	-0.165	1.05509	0.0209998	53.011	0.978591	0.993706
	Linoleic.acid.20.89.gc	-0.463	-0.402	0.94201	0.0113826	77.96	0.978847	0.993706
	X4.hydroxymandelic.acid.15.03.gc	-0.2	0.103	1.04373	0.0185517	58.7204	0.983394	0.993706
	Glycerol.3.phosphate.15.03.gc	-0.293	0.057	1.01588	0.0202494	50.9653	0.993706	0.993706

### Sheet: Summary
Summary showing significant metabolites associated with severity and seasonality
	1. AS Oct vs AS May Wilcoxon	p_adj		2. AS HT vs S HT	p_adj		3. AS vs uninfected	p_adj		4. AS LT longitudinal (n=16)	p_adj
	Taurine.13.95.gc	0.00378882		X2.oxoglutaric.acid.12.84.gc	0.000117728		Capric.acid.11.29.gc	4.02955e-42		X2.aminoadipic.acid.14.80.gc	3.97696e-90
	Guanosine.27.37.gc	0.00579723		Guanosine.27.37.gc	0.000117728		X5.aminovaleric.acid.13.34.gc	0.00586918		Uric.acid.19.39.gc	1.23155e-19
	Glyceric.acid.9.78.gc	0.00579723		Asparagine.13.95.gc	0.000260507		X5.oxoproline.12.18.gc	0.128717		Taurine.13.95.gc	0.00364445
	Threonic.acid.12.55.gc	0.00579723		Maltose.Trehalose.27.38.gc	0.000292032		Ketoisovaleric.acid.7.15.gc	0.256495		Valine.8.21.gc	0.00427273
	Tryptophan.21.23.gc	0.010693		Citrulline.15.58.gc	0.000695225		Cholesterol.29.33.gc	0.256495		Allantoin.16.33.gc	0.0143718
	Glycerol.3.phosphate.15.03.gc	0.0117953		Lactic.acid.6.19.gc	0.00162321		Phosphoric.acid.9.04.gc	0.256495		Glycerol.3.phosphate.15.03.gc	0.0149404
	X4.hydroxymandelic.acid.15.03.gc	0.0117953		X3.hydroxybutyric.acid.7.45.gc	0.00168487					Methionine.12.13.gc	0.0229108
	Allantoin.16.33.gc	0.0117953		Ketoisovaleric.acid.7.15.gc	0.00238885					Citrulline.15.58.gc	0.0229636
	Ketoisovaleric.acid.7.15.gc	0.0131188		Aspartic.acid.12.19.gc	0.00238885					Ketoisocaproic.acid.8.19.gc	0.0279333
	Succinic.acid.9.48.gc	0.0131188		X2.hydroxyglutaric.acid.12.82.gc	0.00582503					Isoleucine.9.26.gc	0.0326977
	Lauric.acid.13.61.gc	0.0205986		Malic.acid.11.80.gc	0.00582503					Tryptophan.21.23.gc	0.0551571
	Malic.acid.11.80.gc	0.0205986		Ketoisocaproic.acid.8.19.gc	0.00582503
	Maltose.Trehalose.27.38.gc	0.021062		Hypoxanthine.15.45.gc	0.0121857
	Hypoxanthine.15.45.gc	0.02393		Linoleic.acid.20.89.gc	0.0159663
	Palmitoleic.acid.17.74.gc	0.0300174		Allantoin.16.33.gc	0.0196243
	O.phosphoethanolamine.15.21.gc	0.0357562		Oleic.acid.Elaidic.acid.21.00.gc	0.0216922
	Myristic.acid.15.71.gc	0.0387742		Fructose.16.26.gc	0.0324068
				Palmitoleic.acid.17.74.gc	0.036384
				X2.hydroxybutyric.acid.7.04.gc	0.036384
				Myristic.acid.15.71.gc	0.0388625
				Fumaric.acid.9.90.gc	0.042568
				Phenylalanine.13.41.gc	0.042568
				X4.hydroxymandelic.acid.15.03.gc	0.0502493
				Sucrose.26.68.gc	0.0502493
				Glutamine.15.05.gc	0.0502493
				Capric.acid.11.29.gc	0.0503028
				Taurine.13.95.gc	0.0503028
